# Mapping the Spatial Proteome of Leukemia Cells Undergoing Fludarabine Treatment

**DOI:** 10.1101/2024.10.10.617576

**Authors:** Maria A. Globisch, Henrik Gezelius, Anna Pia Enblad, Anders Lundmark, Mariya Lysenkova Wiklander, Olga Krali, Martin Åberg, Arja Harila, Amanda Raine, Claes Andersson, Jessica Nordlund

## Abstract

Recent advancements in spatial biology have revolutionized our understanding of the organization and functional dynamics of cells and tissues. In this study, we applied Molecular Pixelation (MPX), a single-cell spatial proteomics assay, to investigate the modulation of the cell surface proteome in an in vitro drug screening model using the *ETV6::RUNX1* acute lymphoblastic leukemia (ALL) cell line, Reh. Specifically, we focused on the in vitro response to fludarabine, a chemotherapeutic agent used prior to allogenic stem cell transplantation and chimeric antigen receptor (CAR)-T cell therapy in high-risk, refractory, or relapsed ALL patients. Using MPX, we quantified changes in protein abundance, spatial distribution, and colocalization of 76 targeted cell surface proteins in Reh cells before and after fludarabine treatment. Our analysis revealed 25 proteins with altered abundance, 24 proteins with increased polarity, and 138 protein pairs with modified colocalization following treatment. Notably, the tetraspanins CD82 and CD53, which are known for their roles in chemotherapy resistance, exhibited increased abundance, polarization, and colocalization post-treatment, suggesting their potential as a therapeutic scaffold. These findings underscore the unique ability of spatially resolved single-cell proteomics to uncover nuanced cellular responses that would otherwise remain undetected.

## Supplementary material for "Mapping the Spatial Proteome of Leukemia Cells Undergoing Fludarabine Treatment": Globisch et al 2024 Supplementary Tables (part 1 of 2)

### Sheet: S Table 1. Collection&LibPrep
Cell Harvesting			Library preparation					Sequencing
Sample ID	Viability	No. of cells fixed	No. of cells used for pixation step	No. of cells used for Exonuclease & library PCR	Seq primer	Peak size TS (bp)	Conc TS (ng/ul)	Assigned No. of reads
Fluderabine R1	0.973	1000000	20000	1000	NEB E9	264	1.58	>250M
Fluderabine R2	0.973	1000000	20000	1000	NEB F9	268	1.46	>250M
DMSO (Vehicle control) R1	0.978	1000000	20000	1000	NEB G9	268	1.15	>250M
DMSO (Vehicle control) R2	0.978	1000000	20000	1000	NEB H9	262	1.34	>250M

### Sheet: S Table 2. AssayedProteins
No.	Protein name	Abreviation/CD antigen	UniProt #	Gene name	Ensembl ID
1	Beta-2-microglobulin	β2M	P61769	β2M	ENSG00000166710
2	Antigen-presenting glycoprotein CD1d	CD1d	P15813	CD1D	ENSG00000158473
3	T-cell surface antigen CD2	CD2	P06729	CD2	ENSG00000116824
4	T-cell surface glycoprotein CD3 epsilon chain	CD3E	P07766	CD3E	ENSG00000198851
5	T-cell surface glycoprotein CD4	CD4	P01730	CD4	ENSG00000010610
6	T-cell surface glycoprotein CD5	CD5	P06127	CD5	ENSG00000110448
7	T-cell antigen CD7	CD7	P09564	CD7	ENSG00000173762
8	T-cell surface glycoprotein CD8 a/b chains	CD8	P01732/P10966	CD8A/CD8B	ENSG00000153563/ENSG00000172116
9	CD9 antigen	CD9	P21926	CD9	ENSG00000010278
10	Integrin α-L	ITGAL/CD11a	P20701	ITGAL	ENSG00000005844
11	Integrin α-M	ITGAM/CD11b	P11215	ITGAM	ENSG00000169896
12	Integrin α-X	ITGAX/CD11c	P20702	ITGAX	ENSG00000140678
13	Monocyte differentiation antigen CD14	CD14	P08571	CD14	ENSG00000170458
14	Low affinity immunoglobulin gamma Fc region receptor IIIA and B	FcγRIIIB/CD16	P08637/O75015	FCGR3A/ FCGR3B	ENSG00000203747/ENSG00000162747
15	Integrin beta 2	CD18	P05107	ITGB2	ENSG00000160255
16	B-lymphocyte antigen CD19	CD19	P15391	CD19	ENSG00000177455
17	B-lymphocyte antigen CD20	CD20	P11836	MS4A1	ENSG00000156738
18	B-cell receptor CD22	CD22	P20273	CD22	ENSG00000012124
19	Interleukin-2 receptor subunit alpha	IL2RA/CD25	P01589	IL2RA	ENSG00000134460
20	Dipeptidyl peptidase 4	DPP4/CD26	P27487	DPP4	ENSG00000197635
21	CD27 antigen	CD27	P26842	CD27	ENSG00000139193
22	Integrin beta-1	ITGB1/CD29	P05556	ITGB1	ENSG00000150093
23	Low affinity immunoglobulin gamma Fc region receptor II-b	FCGR2B/CD32	P31994	FCGR2B	ENSG00000072694
24	Myeloid cell surface antigen CD33	CD33	P20138	CD33	ENSG00000105383
25	Complement receptor type 1	CR1/CD35	P17927	CR1	ENSG00000203710
26	Platelet glycoprotein 4	GPIIb/CD36	P16671	CD36	ENSG00000135218
27	Leukocyte antigen CD37	CD37	P11049	CD37	ENSG00000104894
28	ADP-ribosyl cyclase/cyclic ADP-ribose hydrolase 1	cADPR/CD38	P28907	CD38	ENSG00000004468
29	Tumor necrosis factor receptor superfamily member 5	CD40	P25942	CD40	ENSG00000101017
30	Integrin α-IIb	CD41	P08514	ITGA2B	ENSG00000005961
31	Leukosialin	CD43	P16150	SPN	ENSG00000197471
32	CD44 antigen	CD44	P16070	CD44	ENSG00000026508
33	Receptor-type tyrosine-protein phosphatase C. All 6 isoforms ABC, AB, BC, B and O	CD45	P08575	PTPRC	ENSG00000081237
34	Receptor-type tyrosine-protein phosphatase C. Isoform ABC, AB and A	CD45RA	P08575	PTPRC	ENSG00000081237
35	Receptor-type tyrosine-protein phosphatase C. Isoform ABC, AB, BC, and B	CD45RB	P08575	PTPRC	ENSG00000081237
36	Leukocyte surface antigen CD47	CD47	Q08722	CD47	ENSG00000196776
37	CD48 antigen	CD48	P09326	CD48	ENSG00000117091
38	Integrin α-4	CD49d	P13612	ITGA4	ENSG00000115232
39	Intercellular adhesion molecule 3	CD50	P32942	ICAM3	ENSG00000076662
40	CAMPATH1 antigen	CD52	P31358	CD52	ENSG00000169442
41	Leukocyte surface antigen CD53	CD53	P19397	CD53	ENSG00000143119
42	Intercellular adhesion molecule 1	CD54	P05362	ICAM1	ENSG00000090339
43	Complement decay-accelerating factor	CD55	P08174	CD55/DAF	ENSG00000196352
44	CD59 glycoprotein	CD59	P13987	CD59	ENSG00000085063
45	P-selectin	CD62P	P16109	SELP	ENSG00000174175
46	High affinity immunoglobulin gamma Fc receptor I	CD64	P12314	FCGR1A	ENSG00000150337
47	Early activation antigen CD69	CD69	Q07108	CD69	ENSG00000110848
48	Transferrin receptor protein 1	CD71	P02786	TFRC	ENSG00000072274
49	B-cell differentiation antigen CD72	CD72	P21854	CD72	ENSG00000137101
50	CD82 antigen	CD82	P27701	CD82	ENSG00000085117
51	SLAM family member 5	CD84	Q9UIB8	CD84	ENSG00000066294
52	T-lymphocyte activation antigen CD86	CD86	P42081	CD86	ENSG00000114013
53	Intercellular adhesion molecule 2	CD102	P13598	ICAM2	ENSG00000108622
54	Interleukin-7 receptor subunit alpha	IL7Rα/CD127	P16871	IL7R	ENSG00000168685
55	Tumor necrosis factor receptor superfamily member 9	CD137	Q07011	TNFRSF9/CD137	ENSG00000049249
56	Signaling lymphocytic activation molecule	CD150	Q13291	SLAMF1	ENSG00000117090
57	Cytotoxic T-lymphocyte protein 4	CD152	P16410	CTLA4	ENSG00000163599
58	CD40 ligand	CD154	P29965	CD40LG	ENSG00000102245
59	Killer cell immunoglobulin-like receptor 2D	CD158	P43626	KIR2DL1	ENSG00000125498
60	Killer cell lectin-like receptor subfamily B member 1	CD161	Q12918	KLRB1	ENSG00000111796
61	P-selectin glycoprotein ligand 1	CD162	Q14242	SELPLG	ENSG00000110876
62	Scavenger receptor cysteine-rich type 1 protein M130	CD163	Q86VB7	CD163	ENSG00000177575
63	CC chemokine receptor type 7	CD197	P32248	CCR7	ENSG00000126353
94	OX2 membrane glycoprotein	CD200	P41217	CD200	ENSG00000091972
65	T-lymphocyte surface antigen Ly-9	CD229	Q9HBG7	LY9	ENSG00000122224
66	Natural killer cell receptor 2B4	CD244	Q9BZW8	CD244	ENSG00000122223
67	Tumor necrosis factor receptor superfamily member 13C BAFFR	CD268	Q96RJ3	TNFRSF13C	ENSG00000159958
68	Programmed cell death 1 ligand 1	CD274/PDL1	Q9NZQ7	CD274	ENSG00000120217
69	Inducible T-cell co-stimulator	CD278	Q9Y6W8	ICOS	ENSG00000163600
70	Programmed cell death protein 1	CD279	Q15116	PDCD1	ENSG00000188389
71	NKG2D type II integral membrane protein	CD314	P26718	KLRK1	ENSG00000213809
72	Natural cytotoxicity triggering receptor 3	CD337	O14931	NCR3	ENSG00000204475
73	Sialic acid-binding Ig-like lectin 7 SIGLEC7	CD328	Q9Y286	SIGLEC7	ENSG00000168995
74	T-cell antigen receptor b	TRBC1	P01850	TCRBC1	ENSG00000211751
75	HLA class I histocompatibility antigen	HLAABC	O19689	HLAABC	ENSG00000206503
76	HLA class II histocompatibility antigen, DR	HLADR	Q29744	HLADRB1	ENSG00000196126
	*Table adapted and modified from the Protein Assay List on the user manual of the of the Single Cell Spatial Proteomics Kit, Immunology Panel I, Human (Pixelgen Technologies. #PXGIMM001)

### Sheet: S Table 3. Control proteins
No.	Protein name	Gene name	UniProt #
Intracellular control
1	β-actin	ACTB	P60709
Isotype controls
1	Mouse IgG1, kappa Isotype Control 1 of 3	NA	NA
2	Mouse IgG2a, kappa Isotype Control 2 of 3	NA	NA
3	Mouse IgG2b, kappa Isotype Control 3 of 3	NA	NA

### Sheet: S Table 4. ICC primary ABs
Primary antibody	Species	Company and product number	Dilution
CD19	Rabbit	ProteinTech #27949-1-AP	1 in 500
CD45	Mouse	ProteinTech #65109-1-Ig	1 in 200
CD53-FITC conjugated	Mouse	Abcam #ab68565 (clone MEM-53)	1 in 100
CD82-PE conjugated (clone:C33)	Mouse	ThermoFisher Scientific #MA5-28571 (clone C33)	1 in 100

### Sheet: S Table 5. ICC secondary ABs
Secondary antibody	Company and product number	Dilution
Donkey anti rabbit AF488	Thermo Fisher Scientific	1:500
Donkey anti mouse AF647	Thermo Fisher Scientific	1:500

### Sheet: S Table 6 Pixelator summary
Sample ID	Number of reported cells	Avg. Reads per cell	Avg. Reads Usable per Cell	Median Antibody Molecules per cell
Fluderabine R1	1245	201030	149623	32857
Fluderabine R2	1153	221838	167006	35334
DMSO (Vehicle control) R1	1345	203973	129800	25005
DMSO (Vehicle control) R2	1296	198658	152058	28072.5

### Sheet: S Table 7. Abundance
marker	p_val	avg_log2FC	pct.1	pct.2	p_val_adj	Significance symbol
HLA-DR	4.89915e-79	0.781482	1	1	2.20462e-77	****
CD40	9.24525e-60	0.695828	1	1	4.16036e-58	****
CD72	2.41397e-27	0.548893	1	1	1.08629e-25	****
CD71	3.63278e-26	-0.792422	1	1	1.63475e-24	****
CD11c	2.76103e-25	0.397582	1	1	1.24246e-23	****
CD53	5.21682e-20	0.432085	1	1	2.34757e-18	****
CD82	7.37124e-18	0.396457	1	1	3.31706e-16	****
CD337	4.52551e-17	0.450347	1	0.999	2.03648e-15	****
CD86	3.29059e-15	0.266094	1	1	1.48077e-13	****
CD200	8.60492e-15	0.269557	1	1	3.87222e-13	****
CD49D	1.04927e-13	0.232365	1	1	4.72173e-12	****
CD25	1.69699e-10	0.281516	1	0.999	7.63646e-09	****
CD5	2.08371e-08	0.301628	1	1	9.37668e-07	****
CD45	3.25053e-08	0.165598	1	1	1.46274e-06	****
CD22	4.73899e-08	0.183833	1	1	2.13255e-06	****
CD45RA	2.73482e-07	0.134117	1	1	1.23067e-05	****
CD127	4.47571e-07	0.182975	1	1	2.01407e-05	****
CD18	6.63191e-07	0.174136	1	1	2.98436e-05	****
CD47	1.02839e-06	0.0978903	1	1	4.62775e-05	****
CD9	5.43915e-06	0.213608	1	1	0.000244762	***
CD16	1.15343e-05	0.237307	1	1	0.000519045	***
CD69	0.00016864	0.127373	1	1	0.00758879	**
CD32	0.000361359	0.18963	1	1	0.0162611	*
CD44	0.00040965	-0.157393	1	1	0.0184342	*
CD35	0.000725745	0.122493	1	0.999	0.0326585	*
CD268	0.00312597	0.210358	1	1	0.140668	ns
CD37	0.00647236	0.155416	1	1	0.291256	ns
CD3E	0.0117687	0.0824378	1	1	0.529592	ns
B2M	0.0149121	-0.104399	1	1	0.671045	ns
CD43	0.0165067	0.102958	1	1	0.742803	ns
CD11a	0.0177929	0.0715933	1	1	0.80068	ns
CD38	0.0209236	0.0831563	1	1	0.941563	ns
CD20	0.0419665	0.108755	1	1	1	ns
CD4	0.0435755	0.124348	1	1	1	ns
CD29	0.0807204	0.106529	1	1	1	ns
HLA-ABC	0.167079	-0.0736635	1	1	1	ns
CD279	0.203446	-0.00768381	1	1	1	ns
CD48	0.204244	0.0874053	1	0.999	1	ns
CD328	0.268461	0.0934402	1	1	1	ns
CD50	0.474172	0.0724445	1	1	1	ns
CD19	0.501312	0.0382183	1	1	1	ns
CD54	0.642869	-0.0202516	1	1	1	ns
CD274	0.797199	0.0255091	1	1	1	ns
CD150	0.866166	0.0728051	1	1	1	ns
CD162	0.888173	0.0385171	1	1	1	ns

### Sheet: S Table 8. Polarity
marker	estimate	.y.	group1	group2	n1	n2	statistic	p	conf.low	conf.high	method	alternative	p_adj	Significance symbol
B2M	0.810191	morans_z	Treated	Control	2155	2333	3103136	4.65e-42	0.695251	0.925378	Wilcoxon	two.sided	2.0925e-40	****
CD11a	0.0479609	morans_z	Treated	Control	2154	2328	2573814	0.124	-0.0132721	0.109539	Wilcoxon	two.sided	1	ns
CD11c	0.064413	morans_z	Treated	Control	2155	2331	2618311	0.0139	0.0131068	0.115673	Wilcoxon	two.sided	0.6255	ns
CD127	0.113866	morans_z	Treated	Control	2155	2333	2676122	0.000182	0.0540985	0.173728	Wilcoxon	two.sided	0.00819	**
CD150	0.0486465	morans_z	Treated	Control	2132	2316	2542287	0.0861	-0.00682939	0.10455	Wilcoxon	two.sided	1	ns
CD16	0.108802	morans_z	Treated	Control	2155	2333	2664599	0.000507	0.047651	0.170395	Wilcoxon	two.sided	0.022815	*
CD162	0.0549569	morans_z	Treated	Control	2120	2244	2470321	0.0275	0.00611732	0.104115	Wilcoxon	two.sided	1	ns
CD18	-0.00191914	morans_z	Treated	Control	2145	2318	2482757	0.939	-0.0498519	0.0457999	Wilcoxon	two.sided	1	ns
CD19	0.103663	morans_z	Treated	Control	2153	2329	2657243	0.000526	0.0450837	0.162036	Wilcoxon	two.sided	0.02367	*
CD20	0.032188	morans_z	Treated	Control	2155	2329	2554005	0.304	-0.0289714	0.0929803	Wilcoxon	two.sided	1	ns
CD200	0.0627301	morans_z	Treated	Control	2148	2318	2604835	0.0074	0.0168565	0.108717	Wilcoxon	two.sided	0.333	ns
CD22	0.325321	morans_z	Treated	Control	2155	2333	2915618	1.95e-20	0.257021	0.393999	Wilcoxon	two.sided	8.775e-19	****
CD25	0.0309326	morans_z	Treated	Control	2138	2277	2492698	0.166	-0.0127575	0.0750634	Wilcoxon	two.sided	1	ns
CD268	0.109671	morans_z	Treated	Control	2155	2332	2662165	0.000567	0.0474486	0.172104	Wilcoxon	two.sided	0.025515	*
CD274	0.312247	morans_z	Treated	Control	2155	2333	2861019	1.18e-15	0.236512	0.388	Wilcoxon	two.sided	5.31e-14	****
CD279	0.0431883	morans_z	Treated	Control	2092	2229	2408311	0.061	-0.00196816	0.0888101	Wilcoxon	two.sided	1	ns
CD29	0.0581795	morans_z	Treated	Control	2149	2319	2591661	0.0204	0.00913351	0.107819	Wilcoxon	two.sided	0.918	ns
CD32	0.167323	morans_z	Treated	Control	2155	2333	2727569	8.26e-07	0.101023	0.233678	Wilcoxon	two.sided	3.717e-05	****
CD328	0.0342792	morans_z	Treated	Control	2134	2301	2517423	0.144	-0.0117149	0.0801308	Wilcoxon	two.sided	1	ns
CD337	0.0422241	morans_z	Treated	Control	2146	2238	2474600	0.0805	-0.00515751	0.0896724	Wilcoxon	two.sided	1	ns
CD35	-0.00376838	morans_z	Treated	Control	2079	2193	2272459	0.859	-0.0456225	0.0382896	Wilcoxon	two.sided	1	ns
CD37	0.168839	morans_z	Treated	Control	2155	2333	2727738	8.1e-07	0.101828	0.235878	Wilcoxon	two.sided	3.645e-05	****
CD38	0.997439	morans_z	Treated	Control	2155	2333	3317649	1.07e-76	0.895085	1.09936	Wilcoxon	two.sided	4.815e-75	****
CD3E	0.0911703	morans_z	Treated	Control	2155	2333	2651573	0.00149	0.0347761	0.147362	Wilcoxon	two.sided	0.06705	ns
CD4	0.124796	morans_z	Treated	Control	2155	2333	2669771	0.000323	0.0567155	0.192988	Wilcoxon	two.sided	0.014535	*
CD40	0.105543	morans_z	Treated	Control	2155	2333	2660127	0.000741	0.0441253	0.166453	Wilcoxon	two.sided	0.033345	*
CD43	0.0787022	morans_z	Treated	Control	2155	2333	2621098	0.0134	0.0162484	0.140501	Wilcoxon	two.sided	0.603	ns
CD44	0.408568	morans_z	Treated	Control	2155	2333	2883230	1.62e-17	0.31483	0.501886	Wilcoxon	two.sided	7.29e-16	****
CD45	0.75562	morans_z	Treated	Control	2155	2333	3245282	7.89e-64	0.669392	0.8418	Wilcoxon	two.sided	3.5505e-62	****
CD45RA	0.207965	morans_z	Treated	Control	2155	2333	2799932	4.18e-11	0.14666	0.269759	Wilcoxon	two.sided	1.881e-09	****
CD47	0.4062	morans_z	Treated	Control	2155	2333	3008703	3.66e-30	0.336901	0.475227	Wilcoxon	two.sided	1.647e-28	****
CD48	0.00860526	morans_z	Treated	Control	2066	2194	2282402	0.69	-0.0337488	0.0508036	Wilcoxon	two.sided	1	ns
CD49D	0.60185	morans_z	Treated	Control	2155	2333	3142355	1.33e-47	0.520638	0.68299	Wilcoxon	two.sided	5.985e-46	****
CD5	0.080463	morans_z	Treated	Control	2155	2332	2621465	0.0121	0.0176612	0.143325	Wilcoxon	two.sided	0.5445	ns
CD50	0.0203919	morans_z	Treated	Control	2147	2289	2488409	0.465	-0.0345716	0.0758815	Wilcoxon	two.sided	1	ns
CD53	0.163117	morans_z	Treated	Control	2154	2322	2736305	4.98e-08	0.104376	0.222039	Wilcoxon	two.sided	2.241e-06	****
CD54	0.28059	morans_z	Treated	Control	2155	2333	2865915	4.7e-16	0.213313	0.347916	Wilcoxon	two.sided	2.115e-14	****
CD69	0.0611901	morans_z	Treated	Control	2155	2333	2605874	0.0338	0.00471107	0.117394	Wilcoxon	two.sided	1	ns
CD71	0.477642	morans_z	Treated	Control	2155	2333	3007278	5.33e-30	0.396395	0.558707	Wilcoxon	two.sided	2.3985e-28	****
CD72	0.0381603	morans_z	Treated	Control	2155	2332	2565030	0.228	-0.0239069	0.100027	Wilcoxon	two.sided	1	ns
CD82	1.47603	morans_z	Treated	Control	2155	2333	3643429	1.43e-149	1.36798	1.58445	Wilcoxon	two.sided	6.435e-148	****
CD86	0.301709	morans_z	Treated	Control	2155	2333	2877983	4.56e-17	0.231786	0.372037	Wilcoxon	two.sided	2.052e-15	****
CD9	0.0251712	morans_z	Treated	Control	2129	2283	2480952	0.23	-0.0160874	0.0662702	Wilcoxon	two.sided	1	ns
HLA-ABC	0.901122	morans_z	Treated	Control	2155	2333	3034138	3.63e-33	0.755218	1.04793	Wilcoxon	two.sided	1.6335e-31	****
HLA-DR	0.515537	morans_z	Treated	Control	2155	2333	2823325	9.53e-13	0.374318	0.657189	Wilcoxon	two.sided	4.2885e-11	****

### Sheet: S Table 9. Colocalization
marker_1	marker_2	estimate	.y.	group1	group2	n1	n2	statistic	p	conf.low	conf.high	method	alternative	p_adj	Significance symbol
B2M	CD11a	-0.129123	pearson_z	Treated	Control	2154	2328	2462909	0.306	-0.377791	0.116969	Wilcoxon	two.sided	1	ns
B2M	CD11c	-0.173902	pearson_z	Treated	Control	2155	2331	2444616	0.122	-0.396321	0.046826	Wilcoxon	two.sided	1	ns
B2M	CD127	-0.269566	pearson_z	Treated	Control	2155	2333	2413601	0.0209	-0.497095	-0.0405506	Wilcoxon	two.sided	1	ns
B2M	CD150	0.373291	pearson_z	Treated	Control	2132	2316	2591617	0.00412	0.11893	0.628931	Wilcoxon	two.sided	1	ns
B2M	CD16	-0.151346	pearson_z	Treated	Control	2155	2333	2462336	0.235	-0.401739	0.0996645	Wilcoxon	two.sided	1	ns
B2M	CD162	0.0749625	pearson_z	Treated	Control	2120	2244	2404184	0.539	-0.162076	0.312887	Wilcoxon	two.sided	1	ns
B2M	CD18	0.141347	pearson_z	Treated	Control	2145	2318	2537788	0.229	-0.0890341	0.371148	Wilcoxon	two.sided	1	ns
B2M	CD19	0.187648	pearson_z	Treated	Control	2153	2329	2578840	0.0977	-0.0346154	0.410708	Wilcoxon	two.sided	1	ns
B2M	CD20	0.420305	pearson_z	Treated	Control	2155	2329	2644719	0.0018	0.157132	0.685256	Wilcoxon	two.sided	1	ns
B2M	CD200	0.0256003	pearson_z	Treated	Control	2148	2318	2499332	0.82	-0.192388	0.244658	Wilcoxon	two.sided	1	ns
B2M	CD22	0.503865	pearson_z	Treated	Control	2155	2333	2696533	2.52e-05	0.269577	0.740375	Wilcoxon	two.sided	0.024948	*
B2M	CD25	0.0450538	pearson_z	Treated	Control	2138	2277	2451006	0.69	-0.176996	0.268967	Wilcoxon	two.sided	1	ns
B2M	CD268	0.39493	pearson_z	Treated	Control	2155	2332	2642947	0.00267	0.137169	0.654179	Wilcoxon	two.sided	1	ns
B2M	CD274	0.957626	pearson_z	Treated	Control	2155	2333	2733655	3.99e-07	0.588697	1.3264	Wilcoxon	two.sided	0.00039501	***
B2M	CD279	-0.0927931	pearson_z	Treated	Control	2092	2229	2299204	0.43	-0.323601	0.137453	Wilcoxon	two.sided	1	ns
B2M	CD29	0.141337	pearson_z	Treated	Control	2149	2319	2543909	0.226	-0.088463	0.3702	Wilcoxon	two.sided	1	ns
B2M	CD32	0.620778	pearson_z	Treated	Control	2155	2333	2697598	2.26e-05	0.333493	0.907946	Wilcoxon	two.sided	0.022374	*
B2M	CD328	-0.0136087	pearson_z	Treated	Control	2134	2301	2450377	0.91	-0.244608	0.216966	Wilcoxon	two.sided	1	ns
B2M	CD337	-0.110117	pearson_z	Treated	Control	2146	2238	2361603	0.342	-0.335962	0.11677	Wilcoxon	two.sided	1	ns
B2M	CD35	0.064307	pearson_z	Treated	Control	2079	2193	2301051	0.595	-0.170737	0.29901	Wilcoxon	two.sided	1	ns
B2M	CD37	1.06563	pearson_z	Treated	Control	2155	2333	2833419	1.71e-13	0.78313	1.34829	Wilcoxon	two.sided	1.6929e-10	****
B2M	CD38	0.412637	pearson_z	Treated	Control	2155	2333	2690269	4.72e-05	0.214026	0.610934	Wilcoxon	two.sided	0.046728	*
B2M	CD3E	-0.132742	pearson_z	Treated	Control	2155	2333	2464007	0.251	-0.358653	0.0935823	Wilcoxon	two.sided	1	ns
B2M	CD4	0.83172	pearson_z	Treated	Control	2155	2333	2759415	1.48e-08	0.544869	1.12033	Wilcoxon	two.sided	1.4652e-05	****
B2M	CD40	-0.21686	pearson_z	Treated	Control	2155	2333	2431138	0.0566	-0.440118	0.00600858	Wilcoxon	two.sided	1	ns
B2M	CD43	0.510701	pearson_z	Treated	Control	2155	2333	2701139	1.56e-05	0.279906	0.741894	Wilcoxon	two.sided	0.015444	*
B2M	CD44	1.43727	pearson_z	Treated	Control	2155	2333	2772246	2.53e-09	0.96428	1.9099	Wilcoxon	two.sided	2.5047e-06	****
B2M	CD45	-0.307859	pearson_z	Treated	Control	2155	2333	2390372	0.00442	-0.519068	-0.0959493	Wilcoxon	two.sided	1	ns
B2M	CD45RA	-0.105464	pearson_z	Treated	Control	2155	2333	2474090	0.36	-0.32931	0.118454	Wilcoxon	two.sided	1	ns
B2M	CD47	0.0205508	pearson_z	Treated	Control	2155	2333	2522250	0.846	-0.191955	0.231978	Wilcoxon	two.sided	1	ns
B2M	CD48	-0.0957435	pearson_z	Treated	Control	2066	2194	2234108	0.421	-0.329095	0.137645	Wilcoxon	two.sided	1	ns
B2M	CD49D	0.826004	pearson_z	Treated	Control	2155	2333	2819348	1.85e-12	0.596588	1.05604	Wilcoxon	two.sided	1.8315e-09	****
B2M	CD5	-0.0375706	pearson_z	Treated	Control	2155	2332	2499385	0.758	-0.278454	0.202463	Wilcoxon	two.sided	1	ns
B2M	CD50	0.401971	pearson_z	Treated	Control	2147	2289	2595535	0.00118	0.159236	0.645278	Wilcoxon	two.sided	1	ns
B2M	CD53	0.541327	pearson_z	Treated	Control	2154	2322	2698028	4.97e-06	0.309723	0.772651	Wilcoxon	two.sided	0.0049203	**
B2M	CD54	-0.150397	pearson_z	Treated	Control	2155	2333	2448220	0.13	-0.345259	0.0448555	Wilcoxon	two.sided	1	ns
B2M	CD69	-0.407143	pearson_z	Treated	Control	2155	2333	2351931	0.000189	-0.620097	-0.193578	Wilcoxon	two.sided	0.18711	ns
B2M	CD71	0.740213	pearson_z	Treated	Control	2155	2333	2786244	3.34e-10	0.508951	0.97112	Wilcoxon	two.sided	3.3066e-07	****
B2M	CD72	0.149264	pearson_z	Treated	Control	2155	2332	2565939	0.22	-0.0890298	0.388901	Wilcoxon	two.sided	1	ns
B2M	CD82	-0.143879	pearson_z	Treated	Control	2155	2333	2473119	0.348	-0.443487	0.156495	Wilcoxon	two.sided	1	ns
B2M	CD86	0.66999	pearson_z	Treated	Control	2155	2333	2714767	3.59e-06	0.386752	0.95443	Wilcoxon	two.sided	0.0035541	**
B2M	CD9	-0.195136	pearson_z	Treated	Control	2129	2283	2358520	0.0898	-0.418703	0.0301788	Wilcoxon	two.sided	1	ns
B2M	HLA-ABC	-0.116759	pearson_z	Treated	Control	2155	2333	2446713	0.122	-0.265515	0.0308385	Wilcoxon	two.sided	1	ns
B2M	HLA-DR	0.257501	pearson_z	Treated	Control	2155	2333	2618382	0.0159	0.0485189	0.467338	Wilcoxon	two.sided	1	ns
CD11a	CD11c	-0.0989426	pearson_z	Treated	Control	2154	2326	2472401	0.45	-0.35379	0.156328	Wilcoxon	two.sided	1	ns
CD11a	CD127	0.0534258	pearson_z	Treated	Control	2154	2328	2524811	0.685	-0.204871	0.312521	Wilcoxon	two.sided	1	ns
CD11a	CD150	0.536565	pearson_z	Treated	Control	2131	2311	2633409	6.19e-05	0.274592	0.80031	Wilcoxon	two.sided	0.061281	ns
CD11a	CD16	0.159901	pearson_z	Treated	Control	2154	2328	2559180	0.23	-0.10068	0.421045	Wilcoxon	two.sided	1	ns
CD11a	CD162	0.281992	pearson_z	Treated	Control	2119	2242	2463798	0.0334	0.0222103	0.545484	Wilcoxon	two.sided	1	ns
CD11a	CD18	0.0791964	pearson_z	Treated	Control	2144	2314	2507038	0.538	-0.173821	0.332716	Wilcoxon	two.sided	1	ns
CD11a	CD19	-0.00504564	pearson_z	Treated	Control	2152	2324	2498930	0.969	-0.266364	0.256185	Wilcoxon	two.sided	1	ns
CD11a	CD20	0.261417	pearson_z	Treated	Control	2154	2324	2587476	0.0505	-0.000616243	0.524708	Wilcoxon	two.sided	1	ns
CD11a	CD200	-0.00261404	pearson_z	Treated	Control	2147	2313	2482166	0.984	-0.257372	0.252794	Wilcoxon	two.sided	1	ns
CD11a	CD22	0.106313	pearson_z	Treated	Control	2154	2328	2543814	0.398	-0.140809	0.352986	Wilcoxon	two.sided	1	ns
CD11a	CD25	0.115898	pearson_z	Treated	Control	2137	2273	2466603	0.37	-0.138563	0.371886	Wilcoxon	two.sided	1	ns
CD11a	CD268	0.349918	pearson_z	Treated	Control	2154	2327	2622551	0.00715	0.0949494	0.60794	Wilcoxon	two.sided	1	ns
CD11a	CD274	0.483057	pearson_z	Treated	Control	2154	2328	2665253	0.000262	0.223361	0.742529	Wilcoxon	two.sided	0.25938	ns
CD11a	CD279	0.109429	pearson_z	Treated	Control	2092	2227	2364608	0.391	-0.141485	0.362691	Wilcoxon	two.sided	1	ns
CD11a	CD29	0.163756	pearson_z	Treated	Control	2148	2314	2540118	0.202	-0.0879936	0.415465	Wilcoxon	two.sided	1	ns
CD11a	CD32	0.43286	pearson_z	Treated	Control	2154	2328	2648069	0.00114	0.172735	0.693121	Wilcoxon	two.sided	1	ns
CD11a	CD328	-0.0500835	pearson_z	Treated	Control	2133	2297	2432930	0.693	-0.301584	0.199239	Wilcoxon	two.sided	1	ns
CD11a	CD337	0.172486	pearson_z	Treated	Control	2145	2237	2455380	0.179	-0.0799444	0.425771	Wilcoxon	two.sided	1	ns
CD11a	CD35	0.106045	pearson_z	Treated	Control	2079	2190	2308681	0.424	-0.152226	0.366002	Wilcoxon	two.sided	1	ns
CD11a	CD37	0.221612	pearson_z	Treated	Control	2154	2328	2578923	0.0978	-0.0402699	0.48247	Wilcoxon	two.sided	1	ns
CD11a	CD38	-0.210502	pearson_z	Treated	Control	2154	2328	2433994	0.0905	-0.456256	0.0335434	Wilcoxon	two.sided	1	ns
CD11a	CD3E	-0.0767474	pearson_z	Treated	Control	2154	2328	2482082	0.561	-0.336099	0.182078	Wilcoxon	two.sided	1	ns
CD11a	CD4	0.321266	pearson_z	Treated	Control	2154	2328	2612804	0.0147	0.0631372	0.580394	Wilcoxon	two.sided	1	ns
CD11a	CD40	-0.0757866	pearson_z	Treated	Control	2154	2328	2481960	0.559	-0.329537	0.17714	Wilcoxon	two.sided	1	ns
CD11a	CD43	0.0479256	pearson_z	Treated	Control	2154	2328	2522703	0.721	-0.214908	0.31012	Wilcoxon	two.sided	1	ns
CD11a	CD44	0.364092	pearson_z	Treated	Control	2154	2328	2630112	0.00453	0.113622	0.612997	Wilcoxon	two.sided	1	ns
CD11a	CD45	0.0543469	pearson_z	Treated	Control	2154	2328	2526547	0.656	-0.185323	0.293639	Wilcoxon	two.sided	1	ns
CD11a	CD45RA	-0.122567	pearson_z	Treated	Control	2154	2328	2467101	0.354	-0.385292	0.137417	Wilcoxon	two.sided	1	ns
CD11a	CD47	0.112368	pearson_z	Treated	Control	2154	2328	2544540	0.389	-0.143158	0.366955	Wilcoxon	two.sided	1	ns
CD11a	CD48	0.0767673	pearson_z	Treated	Control	2066	2191	2286725	0.559	-0.181191	0.33502	Wilcoxon	two.sided	1	ns
CD11a	CD49D	-0.239277	pearson_z	Treated	Control	2154	2328	2430480	0.0761	-0.507043	0.0248997	Wilcoxon	two.sided	1	ns
CD11a	CD5	0.0804159	pearson_z	Treated	Control	2154	2327	2532256	0.547	-0.181722	0.342521	Wilcoxon	two.sided	1	ns
CD11a	CD50	0.0680187	pearson_z	Treated	Control	2146	2285	2473857	0.604	-0.189862	0.325763	Wilcoxon	two.sided	1	ns
CD11a	CD53	-0.172443	pearson_z	Treated	Control	2153	2317	2438922	0.199	-0.432856	0.0903605	Wilcoxon	two.sided	1	ns
CD11a	CD54	0.0915032	pearson_z	Treated	Control	2154	2328	2538876	0.465	-0.155187	0.336576	Wilcoxon	two.sided	1	ns
CD11a	CD69	-0.257235	pearson_z	Treated	Control	2154	2328	2422895	0.0513	-0.514596	0.0015556	Wilcoxon	two.sided	1	ns
CD11a	CD71	0.226038	pearson_z	Treated	Control	2154	2328	2580304	0.0915	-0.0362201	0.49065	Wilcoxon	two.sided	1	ns
CD11a	CD72	-0.011002	pearson_z	Treated	Control	2154	2327	2502654	0.935	-0.273072	0.251187	Wilcoxon	two.sided	1	ns
CD11a	CD82	-0.870043	pearson_z	Treated	Control	2154	2328	2229387	1.36e-10	-1.13537	-0.604486	Wilcoxon	two.sided	1.3464e-07	****
CD11a	CD86	0.0930469	pearson_z	Treated	Control	2154	2328	2539210	0.46	-0.15413	0.341183	Wilcoxon	two.sided	1	ns
CD11a	CD9	0.0123828	pearson_z	Treated	Control	2128	2278	2427873	0.923	-0.240037	0.265495	Wilcoxon	two.sided	1	ns
CD11a	HLA-ABC	-0.0845233	pearson_z	Treated	Control	2154	2328	2477597	0.493	-0.324504	0.156533	Wilcoxon	two.sided	1	ns
CD11a	HLA-DR	-0.223958	pearson_z	Treated	Control	2154	2328	2431301	0.0793	-0.474023	0.0259893	Wilcoxon	two.sided	1	ns
CD11c	CD127	-0.156383	pearson_z	Treated	Control	2155	2331	2459158	0.226	-0.409953	0.096534	Wilcoxon	two.sided	1	ns
CD11c	CD150	0.210187	pearson_z	Treated	Control	2132	2314	2535815	0.106	-0.0447977	0.4637	Wilcoxon	two.sided	1	ns
CD11c	CD16	0.216564	pearson_z	Treated	Control	2155	2331	2582314	0.103	-0.0439683	0.47707	Wilcoxon	two.sided	1	ns
CD11c	CD162	-0.0599615	pearson_z	Treated	Control	2120	2242	2357540	0.648	-0.316129	0.195675	Wilcoxon	two.sided	1	ns
CD11c	CD18	0.118935	pearson_z	Treated	Control	2145	2316	2523758	0.354	-0.131952	0.370218	Wilcoxon	two.sided	1	ns
CD11c	CD19	-0.016947	pearson_z	Treated	Control	2153	2327	2499317	0.895	-0.267684	0.234891	Wilcoxon	two.sided	1	ns
CD11c	CD20	0.260112	pearson_z	Treated	Control	2155	2327	2593468	0.0466	0.00404683	0.516014	Wilcoxon	two.sided	1	ns
CD11c	CD200	-0.00252764	pearson_z	Treated	Control	2148	2316	2486576	0.985	-0.255663	0.252302	Wilcoxon	two.sided	1	ns
CD11c	CD22	0.119012	pearson_z	Treated	Control	2155	2331	2554459	0.323	-0.116828	0.354366	Wilcoxon	two.sided	1	ns
CD11c	CD25	-0.0696052	pearson_z	Treated	Control	2138	2276	2409794	0.583	-0.318771	0.179359	Wilcoxon	two.sided	1	ns
CD11c	CD268	0.29555	pearson_z	Treated	Control	2155	2330	2606791	0.0264	0.0351793	0.556735	Wilcoxon	two.sided	1	ns
CD11c	CD274	0.0846482	pearson_z	Treated	Control	2155	2331	2540043	0.512	-0.166438	0.33513	Wilcoxon	two.sided	1	ns
CD11c	CD279	0.0541624	pearson_z	Treated	Control	2092	2228	2347213	0.683	-0.202855	0.310038	Wilcoxon	two.sided	1	ns
CD11c	CD29	-0.0526121	pearson_z	Treated	Control	2149	2317	2471840	0.68	-0.302056	0.197864	Wilcoxon	two.sided	1	ns
CD11c	CD32	0.193363	pearson_z	Treated	Control	2155	2331	2576741	0.133	-0.059224	0.445995	Wilcoxon	two.sided	1	ns
CD11c	CD328	-0.0953236	pearson_z	Treated	Control	2134	2299	2421325	0.456	-0.345162	0.155533	Wilcoxon	two.sided	1	ns
CD11c	CD337	0.10775	pearson_z	Treated	Control	2146	2237	2435593	0.399	-0.142645	0.359036	Wilcoxon	two.sided	1	ns
CD11c	CD35	-0.0238707	pearson_z	Treated	Control	2079	2192	2271182	0.854	-0.277247	0.230123	Wilcoxon	two.sided	1	ns
CD11c	CD37	0.487307	pearson_z	Treated	Control	2155	2331	2672943	0.000198	0.231322	0.744312	Wilcoxon	two.sided	0.19602	ns
CD11c	CD38	-0.0595103	pearson_z	Treated	Control	2155	2331	2489187	0.604	-0.283707	0.164588	Wilcoxon	two.sided	1	ns
CD11c	CD3E	0.0123095	pearson_z	Treated	Control	2155	2331	2515685	0.926	-0.23741	0.264259	Wilcoxon	two.sided	1	ns
CD11c	CD4	0.149497	pearson_z	Treated	Control	2155	2331	2561667	0.248	-0.104701	0.399686	Wilcoxon	two.sided	1	ns
CD11c	CD40	0.102235	pearson_z	Treated	Control	2155	2331	2546014	0.428	-0.148467	0.353712	Wilcoxon	two.sided	1	ns
CD11c	CD43	0.126232	pearson_z	Treated	Control	2155	2331	2553728	0.332	-0.127868	0.382339	Wilcoxon	two.sided	1	ns
CD11c	CD44	0.174253	pearson_z	Treated	Control	2155	2331	2573777	0.152	-0.0638117	0.414339	Wilcoxon	two.sided	1	ns
CD11c	CD45	-0.142755	pearson_z	Treated	Control	2155	2331	2458620	0.221	-0.371221	0.0862587	Wilcoxon	two.sided	1	ns
CD11c	CD45RA	-0.0791162	pearson_z	Treated	Control	2155	2331	2485401	0.545	-0.33702	0.177555	Wilcoxon	two.sided	1	ns
CD11c	CD47	0.082574	pearson_z	Treated	Control	2155	2331	2540791	0.501	-0.157817	0.323563	Wilcoxon	two.sided	1	ns
CD11c	CD48	-0.0520823	pearson_z	Treated	Control	2066	2194	2250450	0.691	-0.308773	0.203853	Wilcoxon	two.sided	1	ns
CD11c	CD49D	-0.0365338	pearson_z	Treated	Control	2155	2331	2499067	0.772	-0.289314	0.215439	Wilcoxon	two.sided	1	ns
CD11c	CD5	0.241424	pearson_z	Treated	Control	2155	2330	2591748	0.061	-0.0110013	0.49391	Wilcoxon	two.sided	1	ns
CD11c	CD50	0.157648	pearson_z	Treated	Control	2147	2289	2508561	0.229	-0.100398	0.417023	Wilcoxon	two.sided	1	ns
CD11c	CD53	0.145854	pearson_z	Treated	Control	2154	2320	2545978	0.273	-0.114599	0.407122	Wilcoxon	two.sided	1	ns
CD11c	CD54	0.0559732	pearson_z	Treated	Control	2155	2331	2531859	0.641	-0.179677	0.29165	Wilcoxon	two.sided	1	ns
CD11c	CD69	-0.0316194	pearson_z	Treated	Control	2155	2331	2501086	0.807	-0.283907	0.220995	Wilcoxon	two.sided	1	ns
CD11c	CD71	-0.0516804	pearson_z	Treated	Control	2155	2331	2493728	0.679	-0.297205	0.195036	Wilcoxon	two.sided	1	ns
CD11c	CD72	-0.113053	pearson_z	Treated	Control	2155	2330	2472844	0.384	-0.366349	0.139865	Wilcoxon	two.sided	1	ns
CD11c	CD82	-0.224609	pearson_z	Treated	Control	2155	2331	2433620	0.0718	-0.467959	0.0204041	Wilcoxon	two.sided	1	ns
CD11c	CD86	-0.0306005	pearson_z	Treated	Control	2155	2331	2500602	0.799	-0.266901	0.206939	Wilcoxon	two.sided	1	ns
CD11c	CD9	-0.0376118	pearson_z	Treated	Control	2129	2281	2415783	0.77	-0.289875	0.213024	Wilcoxon	two.sided	1	ns
CD11c	HLA-ABC	-0.0743441	pearson_z	Treated	Control	2155	2331	2482625	0.503	-0.295231	0.144256	Wilcoxon	two.sided	1	ns
CD11c	HLA-DR	-0.12273	pearson_z	Treated	Control	2155	2331	2465474	0.287	-0.348499	0.102109	Wilcoxon	two.sided	1	ns
CD127	CD150	0.173211	pearson_z	Treated	Control	2132	2316	2523883	0.198	-0.0889334	0.438	Wilcoxon	two.sided	1	ns
CD127	CD16	-0.0652797	pearson_z	Treated	Control	2155	2333	2492268	0.619	-0.323389	0.193117	Wilcoxon	two.sided	1	ns
CD127	CD162	-0.114454	pearson_z	Treated	Control	2120	2244	2342204	0.381	-0.371552	0.14147	Wilcoxon	two.sided	1	ns
CD127	CD18	0.163228	pearson_z	Treated	Control	2145	2318	2540416	0.206	-0.0894597	0.415679	Wilcoxon	two.sided	1	ns
CD127	CD19	0.0935289	pearson_z	Treated	Control	2153	2329	2537763	0.48	-0.166117	0.354649	Wilcoxon	two.sided	1	ns
CD127	CD20	0.208192	pearson_z	Treated	Control	2155	2329	2578110	0.113	-0.0498172	0.467771	Wilcoxon	two.sided	1	ns
CD127	CD200	-0.0349151	pearson_z	Treated	Control	2148	2318	2477842	0.786	-0.287079	0.21756	Wilcoxon	two.sided	1	ns
CD127	CD22	-0.0445854	pearson_z	Treated	Control	2155	2333	2498233	0.72	-0.286366	0.19666	Wilcoxon	two.sided	1	ns
CD127	CD25	0.136631	pearson_z	Treated	Control	2138	2277	2479571	0.283	-0.11238	0.386126	Wilcoxon	two.sided	1	ns
CD127	CD268	0.139567	pearson_z	Treated	Control	2155	2332	2558181	0.294	-0.122189	0.399948	Wilcoxon	two.sided	1	ns
CD127	CD274	0.261558	pearson_z	Treated	Control	2155	2333	2598488	0.0509	-0.00106019	0.525967	Wilcoxon	two.sided	1	ns
CD127	CD279	-0.173687	pearson_z	Treated	Control	2092	2229	2275903	0.175	-0.425077	0.0774106	Wilcoxon	two.sided	1	ns
CD127	CD29	0.00464598	pearson_z	Treated	Control	2149	2319	2493342	0.971	-0.247385	0.257098	Wilcoxon	two.sided	1	ns
CD127	CD32	0.0554514	pearson_z	Treated	Control	2155	2333	2531874	0.677	-0.204629	0.315457	Wilcoxon	two.sided	1	ns
CD127	CD328	-0.155327	pearson_z	Treated	Control	2134	2301	2403984	0.23	-0.409902	0.0994916	Wilcoxon	two.sided	1	ns
CD127	CD337	-0.043243	pearson_z	Treated	Control	2146	2238	2387120	0.734	-0.295711	0.207568	Wilcoxon	two.sided	1	ns
CD127	CD35	0.284814	pearson_z	Treated	Control	2079	2193	2368547	0.0273	0.032082	0.538804	Wilcoxon	two.sided	1	ns
CD127	CD37	0.278371	pearson_z	Treated	Control	2155	2333	2604210	0.0371	0.0166178	0.541559	Wilcoxon	two.sided	1	ns
CD127	CD38	-0.18204	pearson_z	Treated	Control	2155	2333	2447954	0.129	-0.415364	0.0525401	Wilcoxon	two.sided	1	ns
CD127	CD3E	-0.0617045	pearson_z	Treated	Control	2155	2333	2493429	0.638	-0.322258	0.199537	Wilcoxon	two.sided	1	ns
CD127	CD4	0.139402	pearson_z	Treated	Control	2155	2333	2559233	0.295	-0.122652	0.400458	Wilcoxon	two.sided	1	ns
CD127	CD40	-0.187767	pearson_z	Treated	Control	2155	2333	2450826	0.146	-0.443571	0.0660041	Wilcoxon	two.sided	1	ns
CD127	CD43	0.145689	pearson_z	Treated	Control	2155	2333	2561398	0.272	-0.113484	0.40683	Wilcoxon	two.sided	1	ns
CD127	CD44	-0.00850887	pearson_z	Treated	Control	2155	2333	2510959	0.948	-0.264549	0.249708	Wilcoxon	two.sided	1	ns
CD127	CD45	-0.255931	pearson_z	Treated	Control	2155	2333	2419560	0.0298	-0.48519	-0.0253675	Wilcoxon	two.sided	1	ns
CD127	CD45RA	-0.0885872	pearson_z	Treated	Control	2155	2333	2484541	0.5	-0.34339	0.167545	Wilcoxon	two.sided	1	ns
CD127	CD47	0.0467698	pearson_z	Treated	Control	2155	2333	2530148	0.706	-0.198041	0.291874	Wilcoxon	two.sided	1	ns
CD127	CD48	-0.311378	pearson_z	Treated	Control	2066	2194	2171248	0.0177	-0.570315	-0.0542308	Wilcoxon	two.sided	1	ns
CD127	CD49D	-0.0823434	pearson_z	Treated	Control	2155	2333	2487007	0.537	-0.342861	0.178076	Wilcoxon	two.sided	1	ns
CD127	CD5	-0.0763753	pearson_z	Treated	Control	2155	2332	2487250	0.557	-0.329681	0.177354	Wilcoxon	two.sided	1	ns
CD127	CD50	0.228705	pearson_z	Treated	Control	2147	2289	2531653	0.0809	-0.0278604	0.485687	Wilcoxon	two.sided	1	ns
CD127	CD53	0.0638044	pearson_z	Treated	Control	2154	2322	2522112	0.622	-0.191799	0.318319	Wilcoxon	two.sided	1	ns
CD127	CD54	-0.0293184	pearson_z	Treated	Control	2155	2333	2503607	0.814	-0.275524	0.217019	Wilcoxon	two.sided	1	ns
CD127	CD69	-0.159908	pearson_z	Treated	Control	2155	2333	2460910	0.223	-0.416497	0.0967497	Wilcoxon	two.sided	1	ns
CD127	CD71	-0.108232	pearson_z	Treated	Control	2155	2333	2478119	0.411	-0.363954	0.148197	Wilcoxon	two.sided	1	ns
CD127	CD72	-0.0458285	pearson_z	Treated	Control	2155	2332	2497757	0.73	-0.308012	0.216691	Wilcoxon	two.sided	1	ns
CD127	CD82	-0.515796	pearson_z	Treated	Control	2155	2333	2348010	0.000132	-0.778629	-0.250785	Wilcoxon	two.sided	0.13068	ns
CD127	CD86	-0.00116529	pearson_z	Treated	Control	2155	2333	2513423	0.993	-0.246405	0.24484	Wilcoxon	two.sided	1	ns
CD127	CD9	0.0320829	pearson_z	Treated	Control	2129	2283	2440821	0.803	-0.218639	0.285323	Wilcoxon	two.sided	1	ns
CD127	HLA-ABC	-0.247163	pearson_z	Treated	Control	2155	2333	2421807	0.0339	-0.473771	-0.0186332	Wilcoxon	two.sided	1	ns
CD127	HLA-DR	-0.350755	pearson_z	Treated	Control	2155	2333	2387553	0.0036	-0.585759	-0.114475	Wilcoxon	two.sided	1	ns
CD150	CD16	0.782912	pearson_z	Treated	Control	2132	2316	2716154	7.48e-09	0.518697	1.04806	Wilcoxon	two.sided	7.4052e-06	****
CD150	CD162	0.414841	pearson_z	Treated	Control	2100	2230	2468923	0.00194	0.153093	0.676502	Wilcoxon	two.sided	1	ns
CD150	CD18	0.0224914	pearson_z	Treated	Control	2122	2301	2448551	0.865	-0.232246	0.27631	Wilcoxon	two.sided	1	ns
CD150	CD19	0.355168	pearson_z	Treated	Control	2130	2312	2576779	0.00733	0.0947184	0.616126	Wilcoxon	two.sided	1	ns
CD150	CD20	0.692509	pearson_z	Treated	Control	2132	2312	2686655	2.03e-07	0.431294	0.952779	Wilcoxon	two.sided	0.00020097	***
CD150	CD200	-0.0881429	pearson_z	Treated	Control	2125	2302	2417564	0.505	-0.343108	0.168808	Wilcoxon	two.sided	1	ns
CD150	CD22	0.476963	pearson_z	Treated	Control	2132	2316	2627943	0.000201	0.225492	0.728443	Wilcoxon	two.sided	0.19899	ns
CD150	CD25	0.237301	pearson_z	Treated	Control	2117	2263	2471014	0.0706	-0.0200763	0.494678	Wilcoxon	two.sided	1	ns
CD150	CD268	0.596612	pearson_z	Treated	Control	2132	2315	2660340	6.74e-06	0.336261	0.856041	Wilcoxon	two.sided	0.0066726	**
CD150	CD274	0.944013	pearson_z	Treated	Control	2132	2316	2771128	1.61e-12	0.682809	1.20506	Wilcoxon	two.sided	1.5939e-09	****
CD150	CD279	0.04116	pearson_z	Treated	Control	2075	2215	2310769	0.754	-0.216543	0.296494	Wilcoxon	two.sided	1	ns
CD150	CD29	0.0559086	pearson_z	Treated	Control	2127	2304	2469249	0.656	-0.192885	0.306002	Wilcoxon	two.sided	1	ns
CD150	CD32	0.598727	pearson_z	Treated	Control	2132	2316	2657491	1.04e-05	0.332625	0.864411	Wilcoxon	two.sided	0.010296	**
CD150	CD328	0.342547	pearson_z	Treated	Control	2113	2284	2524159	0.00824	0.0890228	0.596849	Wilcoxon	two.sided	1	ns
CD150	CD337	0.145619	pearson_z	Treated	Control	2124	2227	2411520	0.262	-0.108747	0.399888	Wilcoxon	two.sided	1	ns
CD150	CD35	0.433103	pearson_z	Treated	Control	2064	2181	2384368	0.000817	0.179305	0.689552	Wilcoxon	two.sided	0.80883	ns
CD150	CD37	0.415543	pearson_z	Treated	Control	2132	2316	2602247	0.00182	0.153073	0.674805	Wilcoxon	two.sided	1	ns
CD150	CD38	0.397741	pearson_z	Treated	Control	2132	2316	2602695	0.00176	0.149264	0.646054	Wilcoxon	two.sided	1	ns
CD150	CD3E	0.200107	pearson_z	Treated	Control	2132	2316	2533616	0.13	-0.059049	0.459636	Wilcoxon	two.sided	1	ns
CD150	CD4	0.772793	pearson_z	Treated	Control	2132	2316	2716940	6.7e-09	0.512161	1.03276	Wilcoxon	two.sided	6.633e-06	****
CD150	CD40	0.279427	pearson_z	Treated	Control	2132	2316	2560310	0.0326	0.0225517	0.535759	Wilcoxon	two.sided	1	ns
CD150	CD43	0.382399	pearson_z	Treated	Control	2132	2316	2590977	0.00431	0.120784	0.645182	Wilcoxon	two.sided	1	ns
CD150	CD44	0.812837	pearson_z	Treated	Control	2132	2316	2738142	3.1e-10	0.559287	1.06539	Wilcoxon	two.sided	3.069e-07	****
CD150	CD45	0.467528	pearson_z	Treated	Control	2132	2316	2631051	0.00015	0.225824	0.71041	Wilcoxon	two.sided	0.1485
CD150	CD45RA	0.408338	pearson_z	Treated	Control	2132	2316	2599559	0.00225	0.146608	0.668033	Wilcoxon	two.sided	1
CD150	CD47	0.702732	pearson_z	Treated	Control	2132	2316	2700854	5.89e-08	0.449582	0.957832	Wilcoxon	two.sided	5.8311e-05	****
CD150	CD48	0.308612	pearson_z	Treated	Control	2049	2179	2325386	0.0191	0.0505185	0.568603	Wilcoxon	two.sided	1
CD150	CD49D	0.299424	pearson_z	Treated	Control	2132	2316	2562550	0.0285	0.0317954	0.568205	Wilcoxon	two.sided	1
CD150	CD5	0.657464	pearson_z	Treated	Control	2132	2315	2678094	8.8e-07	0.39698	0.920685	Wilcoxon	two.sided	0.0008712	***
CD150	CD50	0.465698	pearson_z	Treated	Control	2125	2275	2561580	0.000605	0.199278	0.731623	Wilcoxon	two.sided	0.59895
CD150	CD53	0.181082	pearson_z	Treated	Control	2131	2305	2515010	0.166	-0.0755536	0.438444	Wilcoxon	two.sided	1
CD150	CD54	0.538504	pearson_z	Treated	Control	2132	2316	2646474	3.31e-05	0.285773	0.790456	Wilcoxon	two.sided	0.032769	*
CD150	CD69	0.0568604	pearson_z	Treated	Control	2132	2316	2487834	0.657	-0.195893	0.307833	Wilcoxon	two.sided	1
CD150	CD71	0.609677	pearson_z	Treated	Control	2132	2316	2666915	3.67e-06	0.350685	0.868724	Wilcoxon	two.sided	0.0036333	*
CD150	CD72	0.108527	pearson_z	Treated	Control	2132	2316	2503569	0.417	-0.153217	0.371143	Wilcoxon	two.sided	1
CD150	CD82	-0.138431	pearson_z	Treated	Control	2132	2316	2424933	0.305	-0.400547	0.126281	Wilcoxon	two.sided	1
CD150	CD86	0.650034	pearson_z	Treated	Control	2132	2316	2688084	2.99e-07	0.400291	0.898913	Wilcoxon	two.sided	0.00029601	***
CD150	CD9	0.227994	pearson_z	Treated	Control	2109	2266	2465523	0.0686	-0.0170954	0.472297	Wilcoxon	two.sided	1	ns
CD150	HLA-ABC	0.492954	pearson_z	Treated	Control	2132	2316	2631338	0.000146	0.237888	0.745072	Wilcoxon	two.sided	0.14454	ns
CD150	HLA-DR	0.372412	pearson_z	Treated	Control	2132	2316	2589734	0.00473	0.11373	0.629991	Wilcoxon	two.sided	1	ns
CD16	CD162	0.161746	pearson_z	Treated	Control	2120	2244	2429339	0.223	-0.0976218	0.421316	Wilcoxon	two.sided	1	ns
CD16	CD18	0.217648	pearson_z	Treated	Control	2145	2318	2557667	0.0959	-0.0381813	0.474569	Wilcoxon	two.sided	1	ns
CD16	CD19	0.0377861	pearson_z	Treated	Control	2153	2329	2519342	0.779	-0.226725	0.301573	Wilcoxon	two.sided	1	ns
CD16	CD20	0.376609	pearson_z	Treated	Control	2155	2329	2632707	0.00444	0.116926	0.637444	Wilcoxon	two.sided	1	ns
CD16	CD200	-0.0300454	pearson_z	Treated	Control	2148	2318	2479698	0.819	-0.28568	0.227994	Wilcoxon	two.sided	1	ns
CD16	CD22	0.0738041	pearson_z	Treated	Control	2155	2333	2538517	0.569	-0.180415	0.328415	Wilcoxon	two.sided	1	ns
CD16	CD25	0.186173	pearson_z	Treated	Control	2138	2277	2494990	0.15	-0.067428	0.442104	Wilcoxon	two.sided	1	ns
CD16	CD268	0.591654	pearson_z	Treated	Control	2155	2332	2699733	1.61e-05	0.323119	0.860258	Wilcoxon	two.sided	0.015939	*
CD16	CD274	0.835978	pearson_z	Treated	Control	2155	2333	2782492	5.81e-10	0.570205	1.10044	Wilcoxon	two.sided	5.7519e-07	****
CD16	CD279	-0.231186	pearson_z	Treated	Control	2092	2229	2260413	0.0827	-0.490704	0.0297273	Wilcoxon	two.sided	1
CD16	CD29	0.156081	pearson_z	Treated	Control	2149	2319	2542970	0.235	-0.101336	0.415083	Wilcoxon	two.sided	1
CD16	CD32	0.666233	pearson_z	Treated	Control	2155	2333	2736593	2.79e-07	0.41234	0.9209	Wilcoxon	two.sided	0.00027621	***
CD16	CD328	-0.131579	pearson_z	Treated	Control	2134	2301	2412937	0.322	-0.391829	0.128858	Wilcoxon	two.sided	1	ns
CD16	CD337	0.0712691	pearson_z	Treated	Control	2146	2238	2424417	0.582	-0.180465	0.324561	Wilcoxon	two.sided	1	ns
CD16	CD35	-0.144064	pearson_z	Treated	Control	2079	2193	2235090	0.269	-0.399095	0.112165	Wilcoxon	two.sided	1	ns
CD16	CD37	0.408017	pearson_z	Treated	Control	2155	2333	2644276	0.00263	0.142033	0.673278	Wilcoxon	two.sided	1	ns
CD16	CD38	-0.177345	pearson_z	Treated	Control	2155	2333	2453269	0.163	-0.424026	0.0712328	Wilcoxon	two.sided	1	ns
CD16	CD3E	0.0108449	pearson_z	Treated	Control	2155	2333	2517444	0.933	-0.24429	0.266844	Wilcoxon	two.sided	1	ns
CD16	CD4	0.476044	pearson_z	Treated	Control	2155	2333	2667619	0.00039	0.213186	0.739434	Wilcoxon	two.sided	0.3861	ns
CD16	CD40	0.122578	pearson_z	Treated	Control	2155	2333	2553767	0.357	-0.1376	0.383996	Wilcoxon	two.sided	1	ns
CD16	CD43	0.262086	pearson_z	Treated	Control	2155	2333	2598172	0.0517	-0.00195013	0.525004	Wilcoxon	two.sided	1	ns
CD16	CD44	0.684209	pearson_z	Treated	Control	2155	2333	2750223	5e-08	0.438866	0.930804	Wilcoxon	two.sided	4.95e-05	****
CD16	CD45	-0.129397	pearson_z	Treated	Control	2155	2333	2467689	0.288	-0.367706	0.108793	Wilcoxon	two.sided	1	ns
CD16	CD45RA	0.207554	pearson_z	Treated	Control	2155	2333	2582209	0.115	-0.0504519	0.464786	Wilcoxon	two.sided	1	ns
CD16	CD47	0.20375	pearson_z	Treated	Control	2155	2333	2581873	0.117	-0.0509837	0.459302	Wilcoxon	two.sided	1	ns
CD16	CD48	-0.00277465	pearson_z	Treated	Control	2066	2194	2265587	0.984	-0.267358	0.262033	Wilcoxon	two.sided	1	ns
CD16	CD49D	-0.0630993	pearson_z	Treated	Control	2155	2333	2494096	0.649	-0.333947	0.207591	Wilcoxon	two.sided	1	ns
CD16	CD5	0.594669	pearson_z	Treated	Control	2155	2332	2707452	7.07e-06	0.335787	0.8544	Wilcoxon	two.sided	0.0069993	**
CD16	CD50	0.199404	pearson_z	Treated	Control	2147	2289	2521420	0.132	-0.0600523	0.463848	Wilcoxon	two.sided	1	ns
CD16	CD53	-0.0484964	pearson_z	Treated	Control	2154	2322	2485129	0.717	-0.313201	0.21517	Wilcoxon	two.sided	1	ns
CD16	CD54	0.118805	pearson_z	Treated	Control	2155	2333	2553988	0.354	-0.13112	0.370268	Wilcoxon	two.sided	1	ns
CD16	CD69	-0.232526	pearson_z	Treated	Control	2155	2333	2436945	0.0763	-0.489252	0.0245471	Wilcoxon	two.sided	1	ns
CD16	CD71	0.0692154	pearson_z	Treated	Control	2155	2333	2536621	0.599	-0.187619	0.328659	Wilcoxon	two.sided	1	ns
CD16	CD72	-0.0929298	pearson_z	Treated	Control	2155	2332	2481886	0.477	-0.349022	0.162458	Wilcoxon	two.sided	1	ns
CD16	CD82	-0.677406	pearson_z	Treated	Control	2155	2333	2292802	3.47e-07	-0.938165	-0.418233	Wilcoxon	two.sided	0.00034353	***
CD16	CD86	0.318258	pearson_z	Treated	Control	2155	2333	2627202	0.00893	0.0796453	0.556233	Wilcoxon	two.sided	1	ns
CD16	CD9	-0.0291423	pearson_z	Treated	Control	2129	2283	2420819	0.823	-0.28094	0.223933	Wilcoxon	two.sided	1	ns
CD16	HLA-ABC	-0.10519	pearson_z	Treated	Control	2155	2333	2477684	0.405	-0.351124	0.142106	Wilcoxon	two.sided	1	ns
CD16	HLA-DR	-0.320944	pearson_z	Treated	Control	2155	2333	2407275	0.014	-0.576563	-0.0646787	Wilcoxon	two.sided	1	ns
CD162	CD18	0.181936	pearson_z	Treated	Control	2112	2237	2421961	0.149	-0.0659017	0.431615	Wilcoxon	two.sided	1	ns
CD162	CD19	0.0876117	pearson_z	Treated	Control	2118	2241	2401134	0.501	-0.166473	0.344198	Wilcoxon	two.sided	1	ns
CD162	CD20	0.00322116	pearson_z	Treated	Control	2120	2241	2376531	0.979	-0.253457	0.261688	Wilcoxon	two.sided	1	ns
CD162	CD200	-0.13994	pearson_z	Treated	Control	2113	2232	2313969	0.286	-0.396498	0.116064	Wilcoxon	two.sided	1	ns
CD162	CD22	0.231165	pearson_z	Treated	Control	2120	2244	2458170	0.0559	-0.00599344	0.468632	Wilcoxon	two.sided	1	ns
CD162	CD25	0.0636803	pearson_z	Treated	Control	2108	2207	2346549	0.618	-0.185172	0.313149	Wilcoxon	two.sided	1	ns
CD162	CD268	0.0786285	pearson_z	Treated	Control	2120	2244	2403331	0.553	-0.180964	0.33868	Wilcoxon	two.sided	1	ns
CD162	CD274	0.302999	pearson_z	Treated	Control	2120	2244	2478835	0.016	0.0565974	0.551063	Wilcoxon	two.sided	1	ns
CD162	CD279	-0.115545	pearson_z	Treated	Control	2066	2168	2204659	0.38	-0.373513	0.141882	Wilcoxon	two.sided	1	ns
CD162	CD29	0.200891	pearson_z	Treated	Control	2115	2235	2428820	0.115	-0.0489347	0.450941	Wilcoxon	two.sided	1	ns
CD162	CD32	0.440276	pearson_z	Treated	Control	2120	2244	2518986	0.000741	0.184324	0.694604	Wilcoxon	two.sided	0.73359	ns
CD162	CD328	-0.0478317	pearson_z	Treated	Control	2102	2220	2318150	0.713	-0.303736	0.209255	Wilcoxon	two.sided	1	ns
CD162	CD337	0.0825463	pearson_z	Treated	Control	2111	2173	2319547	0.521	-0.173876	0.337819	Wilcoxon	two.sided	1	ns
CD162	CD35	0.0871716	pearson_z	Treated	Control	2052	2138	2219655	0.505	-0.168963	0.341941	Wilcoxon	two.sided	1	ns
CD162	CD37	0.155558	pearson_z	Treated	Control	2120	2244	2427167	0.243	-0.10583	0.414749	Wilcoxon	two.sided	1	ns
CD162	CD38	0.121811	pearson_z	Treated	Control	2120	2244	2420737	0.312	-0.115745	0.358231	Wilcoxon	two.sided	1	ns
CD162	CD3E	-0.00196437	pearson_z	Treated	Control	2120	2244	2378066	0.989	-0.261896	0.257832	Wilcoxon	two.sided	1	ns
CD162	CD4	0.249204	pearson_z	Treated	Control	2120	2244	2459523	0.0519	-0.00209088	0.498972	Wilcoxon	two.sided	1	ns
CD162	CD40	-0.159318	pearson_z	Treated	Control	2120	2244	2327999	0.223	-0.418525	0.0985463	Wilcoxon	two.sided	1	ns
CD162	CD43	0.310181	pearson_z	Treated	Control	2120	2244	2476300	0.0189	0.0513857	0.56859	Wilcoxon	two.sided	1	ns
CD162	CD44	0.304996	pearson_z	Treated	Control	2120	2244	2483368	0.0118	0.0673677	0.541223	Wilcoxon	two.sided	1	ns
CD162	CD45	0.176551	pearson_z	Treated	Control	2120	2244	2439845	0.141	-0.0582368	0.4112	Wilcoxon	two.sided	1	ns
CD162	CD45RA	-0.0803341	pearson_z	Treated	Control	2120	2244	2352870	0.536	-0.336341	0.175353	Wilcoxon	two.sided	1	ns
CD162	CD47	0.235971	pearson_z	Treated	Control	2120	2244	2456261	0.0621	-0.0120555	0.482257	Wilcoxon	two.sided	1	ns
CD162	CD48	-0.0410527	pearson_z	Treated	Control	2044	2142	2176975	0.756	-0.296629	0.215999	Wilcoxon	two.sided	1	ns
CD162	CD49D	0.0803762	pearson_z	Treated	Control	2120	2244	2404645	0.532	-0.173875	0.335452	Wilcoxon	two.sided	1	ns
CD162	CD5	0.0676464	pearson_z	Treated	Control	2120	2244	2400530	0.599	-0.186971	0.32259	Wilcoxon	two.sided	1	ns
CD162	CD50	-0.0592238	pearson_z	Treated	Control	2114	2209	2316934	0.661	-0.322233	0.20636	Wilcoxon	two.sided	1	ns
CD162	CD53	-0.0293838	pearson_z	Treated	Control	2119	2235	2358792	0.825	-0.287877	0.230407	Wilcoxon	two.sided	1	ns
CD162	CD54	0.165736	pearson_z	Treated	Control	2120	2244	2435940	0.168	-0.0711135	0.405719	Wilcoxon	two.sided	1	ns
CD162	CD69	-0.0251961	pearson_z	Treated	Control	2120	2244	2370786	0.85	-0.283727	0.234536	Wilcoxon	two.sided	1	ns
CD162	CD71	0.0518932	pearson_z	Treated	Control	2120	2244	2395876	0.679	-0.190378	0.29752	Wilcoxon	two.sided	1	ns
CD162	CD72	-0.0624938	pearson_z	Treated	Control	2120	2243	2358057	0.639	-0.319515	0.195982	Wilcoxon	two.sided	1	ns
CD162	CD82	-0.515111	pearson_z	Treated	Control	2120	2244	2210868	5.5e-05	-0.765299	-0.265348	Wilcoxon	two.sided	0.05445	*
CD162	CD86	0.1433	pearson_z	Treated	Control	2120	2244	2426179	0.253	-0.101382	0.386287	Wilcoxon	two.sided	1	ns
CD162	CD9	-0.129637	pearson_z	Treated	Control	2100	2210	2279357	0.314	-0.383089	0.123096	Wilcoxon	two.sided	1	ns
CD162	HLA-ABC	0.143319	pearson_z	Treated	Control	2120	2244	2427838	0.237	-0.0939786	0.380792	Wilcoxon	two.sided	1	ns
CD162	HLA-DR	0.0597795	pearson_z	Treated	Control	2120	2244	2399427	0.617	-0.177675	0.297863	Wilcoxon	two.sided	1	ns
CD18	CD19	0.0496087	pearson_z	Treated	Control	2143	2315	2496906	0.703	-0.204345	0.303906	Wilcoxon	two.sided	1	ns
CD18	CD20	0.0364991	pearson_z	Treated	Control	2145	2314	2493684	0.781	-0.217318	0.290903	Wilcoxon	two.sided	1	ns
CD18	CD200	0.0690243	pearson_z	Treated	Control	2138	2303	2484947	0.589	-0.181212	0.320146	Wilcoxon	two.sided	1	ns
CD18	CD22	0.396091	pearson_z	Treated	Control	2145	2318	2629601	0.000845	0.164262	0.627823	Wilcoxon	two.sided	0.83655	ns
CD18	CD25	-0.0385525	pearson_z	Treated	Control	2129	2264	2397609	0.768	-0.291934	0.215039	Wilcoxon	two.sided	1	ns
CD18	CD268	0.208033	pearson_z	Treated	Control	2145	2318	2553554	0.117	-0.0516669	0.466209	Wilcoxon	two.sided	1	ns
CD18	CD274	0.104823	pearson_z	Treated	Control	2145	2318	2522497	0.397	-0.137851	0.348334	Wilcoxon	two.sided	1	ns
CD18	CD279	0.0901553	pearson_z	Treated	Control	2083	2221	2341851	0.481	-0.16057	0.338949	Wilcoxon	two.sided	1	ns
CD18	CD29	-0.0869169	pearson_z	Treated	Control	2139	2306	2436570	0.487	-0.334207	0.159009	Wilcoxon	two.sided	1	ns
CD18	CD32	0.165633	pearson_z	Treated	Control	2145	2318	2541257	0.199	-0.0877835	0.419476	Wilcoxon	two.sided	1	ns
CD18	CD328	-0.0218621	pearson_z	Treated	Control	2124	2289	2423890	0.868	-0.277594	0.233906	Wilcoxon	two.sided	1	ns
CD18	CD337	-0.0507249	pearson_z	Treated	Control	2136	2228	2362589	0.684	-0.298358	0.19641	Wilcoxon	two.sided	1	ns
CD18	CD35	0.0325051	pearson_z	Treated	Control	2072	2186	2274950	0.798	-0.217079	0.281617	Wilcoxon	two.sided	1	ns
CD18	CD37	0.159074	pearson_z	Treated	Control	2145	2318	2539732	0.212	-0.0914912	0.410188	Wilcoxon	two.sided	1	ns
CD18	CD38	0.303532	pearson_z	Treated	Control	2145	2318	2598115	0.00917	0.0756211	0.53164	Wilcoxon	two.sided	1	ns
CD18	CD3E	-0.0451282	pearson_z	Treated	Control	2145	2318	2470943	0.725	-0.294852	0.206458	Wilcoxon	two.sided	1	ns
CD18	CD4	0.0231602	pearson_z	Treated	Control	2145	2318	2493886	0.856	-0.229922	0.277158	Wilcoxon	two.sided	1	ns
CD18	CD40	0.0959068	pearson_z	Treated	Control	2145	2318	2517608	0.463	-0.160393	0.352824	Wilcoxon	two.sided	1	ns
CD18	CD43	0.273435	pearson_z	Treated	Control	2145	2318	2575514	0.0375	0.0157491	0.532454	Wilcoxon	two.sided	1	ns
CD18	CD44	0.54525	pearson_z	Treated	Control	2145	2318	2679462	6.89e-06	0.308261	0.780562	Wilcoxon	two.sided	0.0068211	**
CD18	CD45	0.178135	pearson_z	Treated	Control	2145	2318	2551889	0.126	-0.0503952	0.407482	Wilcoxon	two.sided	1	ns
CD18	CD45RA	0.216673	pearson_z	Treated	Control	2145	2318	2558150	0.0937	-0.036339	0.468467	Wilcoxon	two.sided	1	ns
CD18	CD47	0.497921	pearson_z	Treated	Control	2145	2318	2659254	5.64e-05	0.255916	0.741071	Wilcoxon	two.sided	0.055836	ns
CD18	CD48	-0.0545593	pearson_z	Treated	Control	2061	2183	2232852	0.675	-0.311105	0.202729	Wilcoxon	two.sided	1	ns
CD18	CD49D	0.226009	pearson_z	Treated	Control	2145	2318	2561465	0.0795	-0.0263748	0.479537	Wilcoxon	two.sided	1	ns
CD18	CD5	0.241859	pearson_z	Treated	Control	2145	2318	2565544	0.0646	-0.0147342	0.500902	Wilcoxon	two.sided	1	ns
CD18	CD50	0.0530274	pearson_z	Treated	Control	2137	2278	2451477	0.68	-0.198634	0.306147	Wilcoxon	two.sided	1	ns
CD18	CD53	0.0714994	pearson_z	Treated	Control	2144	2307	2495959	0.594	-0.19011	0.334635	Wilcoxon	two.sided	1	ns
CD18	CD54	0.241602	pearson_z	Treated	Control	2145	2318	2573582	0.0418	0.00902684	0.4741	Wilcoxon	two.sided	1	ns
CD18	CD69	-0.015565	pearson_z	Treated	Control	2145	2318	2480932	0.905	-0.274299	0.244053	Wilcoxon	two.sided	1	ns
CD18	CD71	0.212919	pearson_z	Treated	Control	2145	2318	2560265	0.0844	-0.0287436	0.454709	Wilcoxon	two.sided	1	ns
CD18	CD72	0.10426	pearson_z	Treated	Control	2145	2317	2519833	0.418	-0.147598	0.355936	Wilcoxon	two.sided	1	ns
CD18	CD82	-0.182749	pearson_z	Treated	Control	2145	2318	2423030	0.143	-0.425019	0.061003	Wilcoxon	two.sided	1	ns
CD18	CD86	0.285694	pearson_z	Treated	Control	2145	2318	2587669	0.0181	0.0481552	0.520859	Wilcoxon	two.sided	1	ns
CD18	CD9	0.128269	pearson_z	Treated	Control	2123	2274	2455836	0.318	-0.121691	0.380519	Wilcoxon	two.sided	1	ns
CD18	HLA-ABC	0.224146	pearson_z	Treated	Control	2145	2318	2569606	0.0521	-0.00201722	0.449788	Wilcoxon	two.sided	1	ns
CD18	HLA-DR	0.247995	pearson_z	Treated	Control	2145	2318	2577059	0.0343	0.0182916	0.479122	Wilcoxon	two.sided	1	ns
CD19	CD20	0.244171	pearson_z	Treated	Control	2153	2325	2582364	0.0659	-0.0160637	0.504465	Wilcoxon	two.sided	1	ns
CD19	CD200	-0.0516282	pearson_z	Treated	Control	2146	2314	2466574	0.704	-0.317083	0.21782	Wilcoxon	two.sided	1	ns
CD19	CD22	0.251104	pearson_z	Treated	Control	2153	2329	2595218	0.0419	0.00913799	0.493642	Wilcoxon	two.sided	1	ns
CD19	CD25	0.187126	pearson_z	Treated	Control	2136	2274	2490947	0.14	-0.0618605	0.436124	Wilcoxon	two.sided	1	ns
CD19	CD268	0.319723	pearson_z	Treated	Control	2153	2328	2607427	0.0192	0.0519672	0.587329	Wilcoxon	two.sided	1	ns
CD19	CD274	0.255165	pearson_z	Treated	Control	2153	2329	2587650	0.063	-0.0141872	0.524608	Wilcoxon	two.sided	1	ns
CD19	CD279	-0.0758405	pearson_z	Treated	Control	2091	2227	2305056	0.57	-0.33869	0.187064	Wilcoxon	two.sided	1	ns
CD19	CD29	0.226531	pearson_z	Treated	Control	2147	2315	2559812	0.0825	-0.0297482	0.482415	Wilcoxon	two.sided	1	ns
CD19	CD32	0.271927	pearson_z	Treated	Control	2153	2329	2592691	0.0482	0.00236335	0.541365	Wilcoxon	two.sided	1	ns
CD19	CD328	0.09112	pearson_z	Treated	Control	2132	2298	2479279	0.486	-0.163503	0.346908	Wilcoxon	two.sided	1	ns
CD19	CD337	-0.0480464	pearson_z	Treated	Control	2144	2236	2381481	0.711	-0.306264	0.208945	Wilcoxon	two.sided	1	ns
CD19	CD35	0.126521	pearson_z	Treated	Control	2077	2191	2314104	0.336	-0.130025	0.380108	Wilcoxon	two.sided	1	ns
CD19	CD37	0.652697	pearson_z	Treated	Control	2153	2329	2715942	1.41e-06	0.387379	0.920426	Wilcoxon	two.sided	0.0013959	***
CD19	CD38	0.202994	pearson_z	Treated	Control	2153	2329	2583633	0.0773	-0.0222796	0.426798	Wilcoxon	two.sided	1	ns
CD19	CD3E	0.0899417	pearson_z	Treated	Control	2153	2329	2536475	0.498	-0.171487	0.34963	Wilcoxon	two.sided	1	ns
CD19	CD4	0.338579	pearson_z	Treated	Control	2153	2329	2616473	0.0116	0.075801	0.601024	Wilcoxon	two.sided	1	ns
CD19	CD40	0.0820549	pearson_z	Treated	Control	2153	2329	2534036	0.535	-0.178314	0.343198	Wilcoxon	two.sided	1	ns
CD19	CD43	0.469668	pearson_z	Treated	Control	2153	2329	2655564	0.000607	0.200665	0.73881	Wilcoxon	two.sided	0.60093	ns
CD19	CD44	0.20108	pearson_z	Treated	Control	2153	2329	2571890	0.135	-0.0623622	0.464359	Wilcoxon	two.sided	1	ns
CD19	CD45	-0.117209	pearson_z	Treated	Control	2153	2329	2464581	0.325	-0.348942	0.116483	Wilcoxon	two.sided	1	ns
CD19	CD45RA	-0.154302	pearson_z	Treated	Control	2153	2329	2457627	0.252	-0.419513	0.110136	Wilcoxon	two.sided	1	ns
CD19	CD47	0.150883	pearson_z	Treated	Control	2153	2329	2558050	0.24	-0.100117	0.401579	Wilcoxon	two.sided	1	ns
CD19	CD48	0.118684	pearson_z	Treated	Control	2064	2193	2299420	0.366	-0.139709	0.375948	Wilcoxon	two.sided	1	ns
CD19	CD49D	0.677778	pearson_z	Treated	Control	2153	2329	2727316	3.65e-07	0.4164	0.940137	Wilcoxon	two.sided	0.00036135	***
CD19	CD5	0.305851	pearson_z	Treated	Control	2153	2328	2606119	0.0208	0.0466594	0.565539	Wilcoxon	two.sided	1	ns
CD19	CD50	0.398742	pearson_z	Treated	Control	2145	2287	2581556	0.00249	0.140833	0.657389	Wilcoxon	two.sided	1	ns
CD19	CD53	0.541454	pearson_z	Treated	Control	2152	2319	2666481	7.17e-05	0.272979	0.809713	Wilcoxon	two.sided	0.070983	ns
CD19	CD54	0.0117656	pearson_z	Treated	Control	2153	2329	2511409	0.922	-0.226439	0.247948	Wilcoxon	two.sided	1	ns
CD19	CD69	-0.00829867	pearson_z	Treated	Control	2153	2329	2504467	0.95	-0.272497	0.253813	Wilcoxon	two.sided	1	ns
CD19	CD71	-0.0187571	pearson_z	Treated	Control	2153	2329	2500726	0.882	-0.266406	0.228712	Wilcoxon	two.sided	1	ns
CD19	CD72	0.322275	pearson_z	Treated	Control	2153	2328	2612348	0.0141	0.0652265	0.57996	Wilcoxon	two.sided	1	ns
CD19	CD82	0.634868	pearson_z	Treated	Control	2153	2329	2722633	6.42e-07	0.385883	0.885291	Wilcoxon	two.sided	0.00063558	***
CD19	CD86	0.247002	pearson_z	Treated	Control	2153	2329	2591551	0.0512	-0.00124844	0.495148	Wilcoxon	two.sided	1	ns
CD19	CD9	-0.244524	pearson_z	Treated	Control	2128	2280	2346396	0.0596	-0.498671	0.0103335	Wilcoxon	two.sided	1	ns
CD19	HLA-ABC	0.249888	pearson_z	Treated	Control	2153	2329	2604417	0.0246	0.0319135	0.468388	Wilcoxon	two.sided	1	ns
CD19	HLA-DR	0.220315	pearson_z	Treated	Control	2153	2329	2590764	0.0534	-0.00310558	0.443669	Wilcoxon	two.sided	1	ns
CD20	CD200	-0.116325	pearson_z	Treated	Control	2148	2314	2446831	0.372	-0.370404	0.137456	Wilcoxon	two.sided	1	ns
CD20	CD22	0.337618	pearson_z	Treated	Control	2155	2329	2624778	0.00778	0.089301	0.586357	Wilcoxon	two.sided	1	ns
CD20	CD25	0.12396	pearson_z	Treated	Control	2138	2277	2475016	0.334	-0.127676	0.375895	Wilcoxon	two.sided	1	ns
CD20	CD268	0.354771	pearson_z	Treated	Control	2155	2328	2619326	0.0104	0.083334	0.62988	Wilcoxon	two.sided	1	ns
CD20	CD274	0.85163	pearson_z	Treated	Control	2155	2329	2783134	2.65e-10	0.588439	1.11475	Wilcoxon	two.sided	2.6235e-07	****
CD20	CD279	-0.076653	pearson_z	Treated	Control	2092	2227	2305524	0.559	-0.333991	0.180848	Wilcoxon	two.sided	1	ns
CD20	CD29	0.0291851	pearson_z	Treated	Control	2149	2316	2498372	0.819	-0.220569	0.279131	Wilcoxon	two.sided	1	ns
CD20	CD32	0.594102	pearson_z	Treated	Control	2155	2329	2699831	1.11e-05	0.330243	0.860712	Wilcoxon	two.sided	0.010989	**
CD20	CD328	0.0961739	pearson_z	Treated	Control	2134	2297	2482463	0.458	-0.157083	0.351005	Wilcoxon	two.sided	1	ns
CD20	CD337	0.189628	pearson_z	Treated	Control	2146	2237	2461355	0.145	-0.0663118	0.445743	Wilcoxon	two.sided	1	ns
CD20	CD35	0.216873	pearson_z	Treated	Control	2079	2192	2345607	0.0961	-0.0379635	0.47095	Wilcoxon	two.sided	1	ns
CD20	CD37	0.214124	pearson_z	Treated	Control	2155	2329	2579084	0.108	-0.0469178	0.475033	Wilcoxon	two.sided	1	ns
CD20	CD38	0.31312	pearson_z	Treated	Control	2155	2329	2612315	0.0176	0.0542596	0.571531	Wilcoxon	two.sided	1	ns
CD20	CD3E	0.11556	pearson_z	Treated	Control	2155	2329	2547034	0.386	-0.145887	0.376976	Wilcoxon	two.sided	1	ns
CD20	CD4	0.475353	pearson_z	Treated	Control	2155	2329	2664209	0.000354	0.214763	0.737963	Wilcoxon	two.sided	0.35046	ns
CD20	CD40	-0.113164	pearson_z	Treated	Control	2155	2329	2472734	0.396	-0.373524	0.149483	Wilcoxon	two.sided	1	ns
CD20	CD43	0.337906	pearson_z	Treated	Control	2155	2329	2620633	0.0103	0.0800738	0.596518	Wilcoxon	two.sided	1	ns
CD20	CD44	0.799552	pearson_z	Treated	Control	2155	2329	2780707	3.8e-10	0.549478	1.04944	Wilcoxon	two.sided	3.762e-07	****
CD20	CD45	0.367413	pearson_z	Treated	Control	2155	2329	2635718	0.00357	0.120157	0.615678	Wilcoxon	two.sided	1	ns
CD20	CD45RA	0.143637	pearson_z	Treated	Control	2155	2329	2557778	0.265	-0.109544	0.395905	Wilcoxon	two.sided	1	ns
CD20	CD47	0.691191	pearson_z	Treated	Control	2155	2329	2734682	2e-07	0.430297	0.952353	Wilcoxon	two.sided	0.000198	***
CD20	CD48	0.0446122	pearson_z	Treated	Control	2066	2193	2278983	0.734	-0.213752	0.302409	Wilcoxon	two.sided	1	ns
CD20	CD49D	0.107578	pearson_z	Treated	Control	2155	2329	2542111	0.451	-0.172268	0.389101	Wilcoxon	two.sided	1	ns
CD20	CD5	0.624676	pearson_z	Treated	Control	2155	2328	2710640	3e-06	0.36365	0.88598	Wilcoxon	two.sided	0.00297	**
CD20	CD50	0.214998	pearson_z	Treated	Control	2147	2286	2523158	0.104	-0.0447621	0.47352	Wilcoxon	two.sided	1	ns
CD20	CD53	-0.0660496	pearson_z	Treated	Control	2154	2318	2475360	0.624	-0.333063	0.199325	Wilcoxon	two.sided	1	ns
CD20	CD54	0.498067	pearson_z	Treated	Control	2155	2329	2676722	0.000113	0.244617	0.750753	Wilcoxon	two.sided	0.11187	ns
CD20	CD69	-0.117458	pearson_z	Treated	Control	2155	2329	2470629	0.369	-0.372705	0.139354	Wilcoxon	two.sided	1	ns
CD20	CD71	0.415314	pearson_z	Treated	Control	2155	2329	2641574	0.00229	0.147934	0.681969	Wilcoxon	two.sided	1	ns
CD20	CD72	-0.202938	pearson_z	Treated	Control	2155	2328	2442622	0.129	-0.462742	0.0583303	Wilcoxon	two.sided	1	ns
CD20	CD82	-0.527374	pearson_z	Treated	Control	2155	2329	2345021	0.000146	-0.798273	-0.255575	Wilcoxon	two.sided	0.14454	ns
CD20	CD86	0.367014	pearson_z	Treated	Control	2155	2329	2637094	0.00322	0.123302	0.610127	Wilcoxon	two.sided	1	ns
CD20	CD9	0.267768	pearson_z	Treated	Control	2129	2281	2517010	0.0354	0.0182836	0.517723	Wilcoxon	two.sided	1	ns
CD20	HLA-ABC	0.404689	pearson_z	Treated	Control	2155	2329	2643466	0.00198	0.148608	0.660464	Wilcoxon	two.sided	1	ns
CD20	HLA-DR	0.278466	pearson_z	Treated	Control	2155	2329	2597595	0.0419	0.01034	0.549007	Wilcoxon	two.sided	1	ns
CD200	CD22	-0.203215	pearson_z	Treated	Control	2148	2318	2417614	0.0948	-0.44226	0.0347065	Wilcoxon	two.sided	1	ns
CD200	CD25	-0.177798	pearson_z	Treated	Control	2131	2264	2352285	0.153	-0.42235	0.0662656	Wilcoxon	two.sided	1	ns
CD200	CD268	-0.034957	pearson_z	Treated	Control	2148	2317	2476940	0.789	-0.290529	0.219741	Wilcoxon	two.sided	1	ns
CD200	CD274	0.0648664	pearson_z	Treated	Control	2148	2318	2511316	0.613	-0.187549	0.317118	Wilcoxon	two.sided	1	ns
CD200	CD279	-0.0205149	pearson_z	Treated	Control	2086	2217	2305839	0.873	-0.275173	0.233606	Wilcoxon	two.sided	1	ns
CD200	CD29	-0.0399513	pearson_z	Treated	Control	2142	2306	2456498	0.757	-0.292769	0.213916	Wilcoxon	two.sided	1	ns
CD200	CD32	0.20518	pearson_z	Treated	Control	2148	2318	2556417	0.12	-0.0536614	0.463305	Wilcoxon	two.sided	1	ns
CD200	CD328	-0.175935	pearson_z	Treated	Control	2128	2287	2375777	0.174	-0.431294	0.0773994	Wilcoxon	two.sided	1	ns
CD200	CD337	-0.105413	pearson_z	Treated	Control	2139	2224	2344216	0.409	-0.355589	0.145496	Wilcoxon	two.sided	1	ns
CD200	CD35	-0.0211256	pearson_z	Treated	Control	2073	2182	2255033	0.869	-0.27314	0.232072	Wilcoxon	two.sided	1	ns
CD200	CD37	0.248042	pearson_z	Treated	Control	2148	2318	2572585	0.0537	-0.00396485	0.501532	Wilcoxon	two.sided	1	ns
CD200	CD38	0.133662	pearson_z	Treated	Control	2148	2318	2541439	0.228	-0.0847643	0.352385	Wilcoxon	two.sided	1	ns
CD200	CD3E	-0.115996	pearson_z	Treated	Control	2148	2318	2451581	0.378	-0.375096	0.141199	Wilcoxon	two.sided	1	ns
CD200	CD4	0.164166	pearson_z	Treated	Control	2148	2318	2543551	0.21	-0.0925065	0.420134	Wilcoxon	two.sided	1	ns
CD200	CD40	-0.00325727	pearson_z	Treated	Control	2148	2318	2488480	0.981	-0.25281	0.24819	Wilcoxon	two.sided	1	ns
CD200	CD43	0.0538186	pearson_z	Treated	Control	2148	2318	2506986	0.685	-0.205304	0.313094	Wilcoxon	two.sided	1	ns
CD200	CD44	-0.113812	pearson_z	Treated	Control	2148	2318	2449875	0.357	-0.352828	0.127912	Wilcoxon	two.sided	1	ns
CD200	CD45	-0.0759215	pearson_z	Treated	Control	2148	2318	2460611	0.502	-0.295414	0.145137	Wilcoxon	two.sided	1	ns
CD200	CD45RA	-0.130686	pearson_z	Treated	Control	2148	2318	2446268	0.315	-0.385585	0.124649	Wilcoxon	two.sided	1	ns
CD200	CD47	0.108389	pearson_z	Treated	Control	2148	2318	2528395	0.367	-0.126516	0.344229	Wilcoxon	two.sided	1	ns
CD200	CD48	0.063569	pearson_z	Treated	Control	2062	2182	2268994	0.628	-0.193599	0.321495	Wilcoxon	two.sided	1	ns
CD200	CD49D	0.10448	pearson_z	Treated	Control	2148	2318	2524776	0.413	-0.144496	0.353455	Wilcoxon	two.sided	1	ns
CD200	CD5	-0.0535599	pearson_z	Treated	Control	2148	2317	2471112	0.687	-0.315558	0.207106	Wilcoxon	two.sided	1	ns
CD200	CD50	-0.0585989	pearson_z	Treated	Control	2140	2276	2415965	0.648	-0.312185	0.193191	Wilcoxon	two.sided	1	ns
CD200	CD53	0.100451	pearson_z	Treated	Control	2147	2309	2511279	0.448	-0.160066	0.362052	Wilcoxon	two.sided	1	ns
CD200	CD54	0.0514741	pearson_z	Treated	Control	2148	2318	2508267	0.663	-0.181198	0.28497	Wilcoxon	two.sided	1	ns
CD200	CD69	-0.112153	pearson_z	Treated	Control	2148	2318	2453420	0.402	-0.3735	0.149292	Wilcoxon	two.sided	1	ns
CD200	CD71	-0.0739615	pearson_z	Treated	Control	2148	2318	2463919	0.552	-0.316622	0.168705	Wilcoxon	two.sided	1	ns
CD200	CD72	-0.0476301	pearson_z	Treated	Control	2148	2317	2473189	0.723	-0.308756	0.213168	Wilcoxon	two.sided	1	ns
CD200	CD82	0.223556	pearson_z	Treated	Control	2148	2318	2566965	0.0721	-0.0199954	0.468102	Wilcoxon	two.sided	1	ns
CD200	CD86	-0.0198997	pearson_z	Treated	Control	2148	2318	2482618	0.872	-0.258251	0.218178	Wilcoxon	two.sided	1	ns
CD200	CD9	0.0180016	pearson_z	Treated	Control	2122	2270	2414206	0.891	-0.23204	0.270988	Wilcoxon	two.sided	1	ns
CD200	HLA-ABC	-0.00115084	pearson_z	Treated	Control	2148	2318	2489091	0.992	-0.218249	0.218497	Wilcoxon	two.sided	1	ns
CD200	HLA-DR	0.0971513	pearson_z	Treated	Control	2148	2318	2527011	0.384	-0.121933	0.315954	Wilcoxon	two.sided	1	ns
CD22	CD25	0.236016	pearson_z	Treated	Control	2138	2277	2518478	0.0462	0.00399973	0.469383	Wilcoxon	two.sided	1	ns
CD22	CD268	0.440462	pearson_z	Treated	Control	2155	2332	2662499	0.000551	0.190699	0.691855	Wilcoxon	two.sided	0.54549	ns
CD22	CD274	0.962153	pearson_z	Treated	Control	2155	2333	2808238	1.13e-11	0.684108	1.2377	Wilcoxon	two.sided	1.1187e-08	****
CD22	CD279	-0.0395192	pearson_z	Treated	Control	2092	2229	2317944	0.74	-0.273625	0.195668	Wilcoxon	two.sided	1	ns
CD22	CD29	0.210183	pearson_z	Treated	Control	2149	2319	2566474	0.0829	-0.0270734	0.447276	Wilcoxon	two.sided	1	ns
CD22	CD32	0.754789	pearson_z	Treated	Control	2155	2333	2758779	1.62e-08	0.493882	1.01611	Wilcoxon	two.sided	1.6038e-05	****
CD22	CD328	0.0315757	pearson_z	Treated	Control	2134	2301	2466087	0.798	-0.207529	0.27039	Wilcoxon	two.sided	1	ns
CD22	CD337	0.0892619	pearson_z	Treated	Control	2146	2238	2431461	0.473	-0.152324	0.332178	Wilcoxon	two.sided	1	ns
CD22	CD35	0.131291	pearson_z	Treated	Control	2079	2193	2322741	0.285	-0.107807	0.370716	Wilcoxon	two.sided	1	ns
CD22	CD37	0.794851	pearson_z	Treated	Control	2155	2333	2775841	1.52e-09	0.536226	1.05286	Wilcoxon	two.sided	1.5048e-06	****
CD22	CD38	0.362832	pearson_z	Treated	Control	2155	2333	2644666	0.00255	0.127551	0.598414	Wilcoxon	two.sided	1	ns
CD22	CD3E	0.0266949	pearson_z	Treated	Control	2155	2333	2523428	0.824	-0.21087	0.263972	Wilcoxon	two.sided	1	ns
CD22	CD4	0.814032	pearson_z	Treated	Control	2155	2333	2778671	1.01e-09	0.552233	1.07525	Wilcoxon	two.sided	9.999e-07	****
CD22	CD40	-0.103545	pearson_z	Treated	Control	2155	2333	2477724	0.405	-0.34971	0.141298	Wilcoxon	two.sided	1	ns
CD22	CD43	0.427929	pearson_z	Treated	Control	2155	2333	2657434	0.000927	0.173928	0.680755	Wilcoxon	two.sided	0.91773	ns
CD22	CD44	0.924733	pearson_z	Treated	Control	2155	2333	2777037	1.28e-09	0.627129	1.22336	Wilcoxon	two.sided	1.2672e-06	****
CD22	CD45	-0.0769001	pearson_z	Treated	Control	2155	2333	2485411	0.513	-0.307335	0.154084	Wilcoxon	two.sided	1	ns
CD22	CD45RA	0.0632945	pearson_z	Treated	Control	2155	2333	2535636	0.615	-0.18199	0.308515	Wilcoxon	two.sided	1	ns
CD22	CD47	0.373847	pearson_z	Treated	Control	2155	2333	2642176	0.00308	0.125579	0.620715	Wilcoxon	two.sided	1	ns
CD22	CD48	-0.154344	pearson_z	Treated	Control	2066	2194	2216321	0.212	-0.396835	0.0894104	Wilcoxon	two.sided	1	ns
CD22	CD49D	0.578746	pearson_z	Treated	Control	2155	2333	2706465	8.9e-06	0.32472	0.831872	Wilcoxon	two.sided	0.008811	**
CD22	CD5	0.34012	pearson_z	Treated	Control	2155	2332	2630169	0.00675	0.0938535	0.584267	Wilcoxon	two.sided	1	ns
CD22	CD50	0.454232	pearson_z	Treated	Control	2147	2289	2613666	0.000243	0.211667	0.699133	Wilcoxon	two.sided	0.24057	ns
CD22	CD53	0.429632	pearson_z	Treated	Control	2154	2322	2650734	0.000518	0.186331	0.67041	Wilcoxon	two.sided	0.51282	ns
CD22	CD54	0.416215	pearson_z	Treated	Control	2155	2333	2660734	0.000704	0.174525	0.656564	Wilcoxon	two.sided	0.69696	ns
CD22	CD69	0.117926	pearson_z	Treated	Control	2155	2333	2556305	0.327	-0.117487	0.352041	Wilcoxon	two.sided	1	ns
CD22	CD71	0.651232	pearson_z	Treated	Control	2155	2333	2744261	1.07e-07	0.411219	0.892025	Wilcoxon	two.sided	0.00010593	***
CD22	CD72	0.122201	pearson_z	Treated	Control	2155	2332	2554501	0.335	-0.125866	0.369879	Wilcoxon	two.sided	1	ns
CD22	CD82	-0.203	pearson_z	Treated	Control	2155	2333	2451469	0.151	-0.477992	0.0733684	Wilcoxon	two.sided	1	ns
CD22	CD86	0.69104	pearson_z	Treated	Control	2155	2333	2750211	5e-08	0.44267	0.939835	Wilcoxon	two.sided	4.95e-05	****
CD22	CD9	0.0571982	pearson_z	Treated	Control	2129	2283	2450630	0.63	-0.175734	0.288411	Wilcoxon	two.sided	1	ns
CD22	HLA-ABC	0.58373	pearson_z	Treated	Control	2155	2333	2725189	1.09e-06	0.35111	0.819759	Wilcoxon	two.sided	0.0010791	**
CD22	HLA-DR	-0.0656666	pearson_z	Treated	Control	2155	2333	2491135	0.601	-0.313557	0.179623	Wilcoxon	two.sided	1	ns
CD25	CD268	0.23848	pearson_z	Treated	Control	2138	2276	2509766	0.0698	-0.0191678	0.495034	Wilcoxon	two.sided	1	ns
CD25	CD274	0.205497	pearson_z	Treated	Control	2138	2277	2503784	0.0998	-0.0397853	0.44992	Wilcoxon	two.sided	1	ns
CD25	CD279	0.0683412	pearson_z	Treated	Control	2081	2196	2306839	0.587	-0.180455	0.319227	Wilcoxon	two.sided	1	ns
CD25	CD29	-0.00531117	pearson_z	Treated	Control	2134	2266	2416106	0.968	-0.260642	0.250641	Wilcoxon	two.sided	1	ns
CD25	CD32	0.144849	pearson_z	Treated	Control	2138	2277	2481600	0.262	-0.108314	0.399015	Wilcoxon	two.sided	1	ns
CD25	CD328	0.14412	pearson_z	Treated	Control	2119	2252	2432954	0.26	-0.105121	0.392436	Wilcoxon	two.sided	1	ns
CD25	CD337	0.0790795	pearson_z	Treated	Control	2131	2202	2371842	0.534	-0.170764	0.32869	Wilcoxon	two.sided	1	ns
CD25	CD35	0.107076	pearson_z	Treated	Control	2067	2159	2264559	0.402	-0.142839	0.357164	Wilcoxon	two.sided	1	ns
CD25	CD37	0.120583	pearson_z	Treated	Control	2138	2277	2473471	0.352	-0.133124	0.376039	Wilcoxon	two.sided	1	ns
CD25	CD38	0.0426348	pearson_z	Treated	Control	2138	2277	2450281	0.702	-0.177118	0.261189	Wilcoxon	two.sided	1	ns
CD25	CD3E	0.121407	pearson_z	Treated	Control	2138	2277	2474090	0.345	-0.13108	0.37453	Wilcoxon	two.sided	1	ns
CD25	CD4	0.169293	pearson_z	Treated	Control	2138	2277	2489953	0.187	-0.0828633	0.42063	Wilcoxon	two.sided	1	ns
CD25	CD40	0.0598958	pearson_z	Treated	Control	2138	2277	2453441	0.648	-0.196524	0.312322	Wilcoxon	two.sided	1	ns
CD25	CD43	0.0939895	pearson_z	Treated	Control	2138	2277	2465512	0.458	-0.155904	0.345382	Wilcoxon	two.sided	1	ns
CD25	CD44	0.177036	pearson_z	Treated	Control	2138	2277	2497353	0.135	-0.0547119	0.41063	Wilcoxon	two.sided	1	ns
CD25	CD45	0.0913165	pearson_z	Treated	Control	2138	2277	2468483	0.417	-0.1299	0.312509	Wilcoxon	two.sided	1	ns
CD25	CD45RA	0.162024	pearson_z	Treated	Control	2138	2277	2487740	0.205	-0.0892215	0.412484	Wilcoxon	two.sided	1	ns
CD25	CD47	0.190952	pearson_z	Treated	Control	2138	2277	2500734	0.115	-0.0469811	0.429983	Wilcoxon	two.sided	1	ns
CD25	CD48	-0.0299154	pearson_z	Treated	Control	2052	2167	2214013	0.814	-0.271866	0.213615	Wilcoxon	two.sided	1	ns
CD25	CD49D	0.224806	pearson_z	Treated	Control	2138	2277	2508663	0.0782	-0.0248181	0.472879	Wilcoxon	two.sided	1	ns
CD25	CD5	0.0648414	pearson_z	Treated	Control	2138	2276	2454411	0.614	-0.187915	0.317127	Wilcoxon	two.sided	1	ns
CD25	CD50	-0.0750712	pearson_z	Treated	Control	2130	2248	2370129	0.566	-0.332047	0.182337	Wilcoxon	two.sided	1	ns
CD25	CD53	0.176436	pearson_z	Treated	Control	2137	2268	2480068	0.179	-0.0806419	0.434417	Wilcoxon	two.sided	1	ns
CD25	CD54	0.0697	pearson_z	Treated	Control	2138	2277	2459479	0.549	-0.158788	0.298608	Wilcoxon	two.sided	1	ns
CD25	CD69	-0.0536922	pearson_z	Treated	Control	2138	2277	2416479	0.677	-0.306462	0.199392	Wilcoxon	two.sided	1	ns
CD25	CD71	0.101754	pearson_z	Treated	Control	2138	2277	2469541	0.403	-0.136407	0.34171	Wilcoxon	two.sided	1	ns
CD25	CD72	0.113715	pearson_z	Treated	Control	2138	2276	2469705	0.386	-0.144284	0.369953	Wilcoxon	two.sided	1	ns
CD25	CD82	-0.534085	pearson_z	Treated	Control	2138	2277	2247930	1.09e-05	-0.772383	-0.296109	Wilcoxon	two.sided	0.010791	**
CD25	CD86	0.1503	pearson_z	Treated	Control	2138	2277	2487285	0.209	-0.0844429	0.383506	Wilcoxon	two.sided	1	ns
CD25	CD9	0.00830473	pearson_z	Treated	Control	2114	2235	2365168	0.947	-0.234973	0.251572	Wilcoxon	two.sided	1	ns
CD25	HLA-ABC	0.0825905	pearson_z	Treated	Control	2138	2277	2465524	0.458	-0.135848	0.299892	Wilcoxon	two.sided	1	ns
CD25	HLA-DR	0.0066444	pearson_z	Treated	Control	2138	2277	2436572	0.954	-0.213215	0.228304	Wilcoxon	two.sided	1	ns
CD268	CD274	0.812489	pearson_z	Treated	Control	2155	2332	2775510	1.35e-09	0.549892	1.07501	Wilcoxon	two.sided	1.3365e-06	****
CD268	CD279	-0.140772	pearson_z	Treated	Control	2092	2229	2287750	0.285	-0.397198	0.117224	Wilcoxon	two.sided	1	ns
CD268	CD29	0.134047	pearson_z	Treated	Control	2149	2319	2535864	0.306	-0.122445	0.39084	Wilcoxon	two.sided	1	ns
CD268	CD32	0.63022	pearson_z	Treated	Control	2155	2332	2715901	2.78e-06	0.367907	0.893263	Wilcoxon	two.sided	0.0027522	**
CD268	CD328	-0.0193917	pearson_z	Treated	Control	2134	2300	2447854	0.883	-0.27529	0.238292	Wilcoxon	two.sided	1	ns
CD268	CD337	-0.00440596	pearson_z	Treated	Control	2146	2237	2398830	0.972	-0.260185	0.250954	Wilcoxon	two.sided	1	ns
CD268	CD35	0.0872815	pearson_z	Treated	Control	2079	2192	2305129	0.51	-0.173526	0.347404	Wilcoxon	two.sided	1	ns
CD268	CD37	0.458406	pearson_z	Treated	Control	2155	2332	2657908	0.000812	0.190737	0.725041	Wilcoxon	two.sided	0.80388	ns
CD268	CD38	0.453586	pearson_z	Treated	Control	2155	2332	2662523	0.00055	0.196475	0.712563	Wilcoxon	two.sided	0.5445	ns
CD268	CD3E	0.216937	pearson_z	Treated	Control	2155	2332	2583386	0.103	-0.043923	0.478229	Wilcoxon	two.sided	1	ns
CD268	CD4	0.56928	pearson_z	Treated	Control	2155	2332	2696798	2.18e-05	0.306665	0.832388	Wilcoxon	two.sided	0.021582	*
CD268	CD40	0.100533	pearson_z	Treated	Control	2155	2332	2545618	0.448	-0.160748	0.359184	Wilcoxon	two.sided	1	ns
CD268	CD43	0.069296	pearson_z	Treated	Control	2155	2332	2535138	0.605	-0.196303	0.334085	Wilcoxon	two.sided	1	ns
CD268	CD44	0.7901	pearson_z	Treated	Control	2155	2332	2784544	3.62e-10	0.543267	1.03503	Wilcoxon	two.sided	3.5838e-07	****
CD268	CD45	0.433514	pearson_z	Treated	Control	2155	2332	2663135	0.000522	0.18826	0.679577	Wilcoxon	two.sided	0.51678	ns
CD268	CD45RA	0.282738	pearson_z	Treated	Control	2155	2332	2604446	0.0344	0.0203183	0.54478	Wilcoxon	two.sided	1	ns
CD268	CD47	0.652016	pearson_z	Treated	Control	2155	2332	2731672	4.41e-07	0.399568	0.90524	Wilcoxon	two.sided	0.00043659	***
CD268	CD48	0.145235	pearson_z	Treated	Control	2066	2193	2309568	0.27	-0.113842	0.405745	Wilcoxon	two.sided	1	ns
CD268	CD49D	0.143521	pearson_z	Treated	Control	2155	2332	2556465	0.313	-0.135984	0.423643	Wilcoxon	two.sided	1	ns
CD268	CD5	0.68845	pearson_z	Treated	Control	2155	2332	2735949	2.62e-07	0.427438	0.948246	Wilcoxon	two.sided	0.00025938	***
CD268	CD50	0.347914	pearson_z	Treated	Control	2147	2289	2566081	0.0107	0.0806728	0.61518	Wilcoxon	two.sided	1	ns
CD268	CD53	0.27078	pearson_z	Treated	Control	2154	2321	2585807	0.0462	0.0044012	0.534604	Wilcoxon	two.sided	1	ns
CD268	CD54	0.458246	pearson_z	Treated	Control	2155	2332	2668526	0.000326	0.208341	0.709	Wilcoxon	two.sided	0.32274	ns
CD268	CD69	0.0201201	pearson_z	Treated	Control	2155	2332	2519325	0.879	-0.24083	0.281374	Wilcoxon	two.sided	1	ns
CD268	CD71	0.436114	pearson_z	Treated	Control	2155	2332	2650062	0.00154	0.166722	0.706312	Wilcoxon	two.sided	1	ns
CD268	CD72	0.0883022	pearson_z	Treated	Control	2155	2331	2540242	0.509	-0.174562	0.351148	Wilcoxon	two.sided	1	ns
CD268	CD82	-0.317394	pearson_z	Treated	Control	2155	2332	2412508	0.0208	-0.586643	-0.0488117	Wilcoxon	two.sided	1	ns
CD268	CD86	0.574554	pearson_z	Treated	Control	2155	2332	2713078	3.81e-06	0.331533	0.81866	Wilcoxon	two.sided	0.0037719	**
CD268	CD9	0.207876	pearson_z	Treated	Control	2129	2283	2496691	0.116	-0.050959	0.466096	Wilcoxon	two.sided	1	ns
CD268	HLA-ABC	0.482911	pearson_z	Treated	Control	2155	2332	2672557	0.000227	0.226226	0.739839	Wilcoxon	two.sided	0.22473	ns
CD268	HLA-DR	0.286811	pearson_z	Treated	Control	2155	2332	2605169	0.033	0.0233534	0.549974	Wilcoxon	two.sided	1	ns
CD274	CD279	-0.136213	pearson_z	Treated	Control	2092	2229	2287228	0.28	-0.382509	0.110479	Wilcoxon	two.sided	1	ns
CD274	CD29	0.261704	pearson_z	Treated	Control	2149	2319	2582538	0.0351	0.0180908	0.504236	Wilcoxon	two.sided	1	ns
CD274	CD32	0.993685	pearson_z	Treated	Control	2155	2333	2833334	1.73e-13	0.730035	1.25791	Wilcoxon	two.sided	1.7127e-10	****
CD274	CD328	0.258277	pearson_z	Treated	Control	2134	2301	2541753	0.0421	0.00930239	0.508118	Wilcoxon	two.sided	1	ns
CD274	CD337	0.151481	pearson_z	Treated	Control	2146	2238	2452577	0.222	-0.0908079	0.395098	Wilcoxon	two.sided	1	ns
CD274	CD35	0.0701653	pearson_z	Treated	Control	2079	2193	2301752	0.583	-0.179521	0.321234	Wilcoxon	two.sided	1	ns
CD274	CD37	0.774692	pearson_z	Treated	Control	2155	2333	2753628	3.2e-08	0.499888	1.04978	Wilcoxon	two.sided	3.168e-05	****
CD274	CD38	0.739525	pearson_z	Treated	Control	2155	2333	2690027	4.84e-05	0.38246	1.09402	Wilcoxon	two.sided	0.047916	*
CD274	CD3E	-0.0242849	pearson_z	Treated	Control	2155	2333	2505514	0.848	-0.270941	0.222682	Wilcoxon	two.sided	1	ns
CD274	CD4	1.07101	pearson_z	Treated	Control	2155	2333	2857626	2.23e-15	0.807098	1.33525	Wilcoxon	two.sided	2.2077e-12	****
CD274	CD40	0.143318	pearson_z	Treated	Control	2155	2333	2559277	0.294	-0.126148	0.412999	Wilcoxon	two.sided	1	ns
CD274	CD43	0.572876	pearson_z	Treated	Control	2155	2333	2698694	2.01e-05	0.310579	0.835897	Wilcoxon	two.sided	0.019899	*
CD274	CD44	1.832	pearson_z	Treated	Control	2155	2333	3076864	1.52e-38	1.55932	2.10469	Wilcoxon	two.sided	1.5048e-35	****
CD274	CD45	0.690802	pearson_z	Treated	Control	2155	2333	2706213	9.14e-06	0.386869	0.99578	Wilcoxon	two.sided	0.0090486
CD274	CD45RA	0.521491	pearson_z	Treated	Control	2155	2333	2681974	0.000105	0.258092	0.78665	Wilcoxon	two.sided	0.10395
CD274	CD47	1.18743	pearson_z	Treated	Control	2155	2333	2852636	5.59e-15	0.890646	1.48461	Wilcoxon	two.sided	5.5341e-12
CD274	CD48	0.126488	pearson_z	Treated	Control	2066	2194	2307248	0.309	-0.117676	0.37255	Wilcoxon	two.sided	1
CD274	CD49D	0.402067	pearson_z	Treated	Control	2155	2333	2617300	0.017	0.0718469	0.731405	Wilcoxon	two.sided	1
CD274	CD5	0.841241	pearson_z	Treated	Control	2155	2332	2793707	9.11e-11	0.588072	1.09551	Wilcoxon	two.sided	9.0189e-08
CD274	CD50	0.401234	pearson_z	Treated	Control	2147	2289	2587805	0.00219	0.14528	0.658532	Wilcoxon	two.sided	1
CD274	CD53	0.0692805	pearson_z	Treated	Control	2154	2322	2523334	0.602	-0.192628	0.330952	Wilcoxon	two.sided	1
CD274	CD54	0.995711	pearson_z	Treated	Control	2155	2333	2802336	2.87e-11	0.703142	1.28929	Wilcoxon	two.sided	2.8413e-08
CD274	CD69	0.0503887	pearson_z	Treated	Control	2155	2333	2530440	0.701	-0.205831	0.308483	Wilcoxon	two.sided	1
CD274	CD71	1.36109	pearson_z	Treated	Control	2155	2333	2875183	7.89e-17	1.04144	1.6786	Wilcoxon	two.sided	7.8111e-14
CD274	CD72	-0.143277	pearson_z	Treated	Control	2155	2332	2468071	0.303	-0.417692	0.128823	Wilcoxon	two.sided	1
CD274	CD82	-0.639843	pearson_z	Treated	Control	2155	2333	2350034	0.000159	-0.972433	-0.30851	Wilcoxon	two.sided	0.15741
CD274	CD86	1.09755	pearson_z	Treated	Control	2155	2333	2870112	2.11e-16	0.83691	1.35802	Wilcoxon	two.sided	2.0889e-13
CD274	CD9	0.128755	pearson_z	Treated	Control	2129	2283	2473883	0.302	-0.116448	0.376112	Wilcoxon	two.sided	1
CD274	HLA-ABC	1.17138	pearson_z	Treated	Control	2155	2333	2780944	7.28e-10	0.799086	1.54481	Wilcoxon	two.sided	7.2072e-07
CD274	HLA-DR	0.67075	pearson_z	Treated	Control	2155	2333	2653420	0.00129	0.262937	1.07667	Wilcoxon	two.sided	1	ns
CD279	CD29	-0.0804331	pearson_z	Treated	Control	2089	2222	2295703	0.538	-0.334286	0.173076	Wilcoxon	two.sided	1	ns
CD279	CD32	-0.259428	pearson_z	Treated	Control	2092	2229	2249588	0.0455	-0.513	-0.00506473	Wilcoxon	two.sided	1	ns
CD279	CD328	0.00508127	pearson_z	Treated	Control	2074	2206	2289254	0.968	-0.243795	0.253978	Wilcoxon	two.sided	1	ns
CD279	CD337	0.0281983	pearson_z	Treated	Control	2084	2158	2257341	0.827	-0.221955	0.277606	Wilcoxon	two.sided	1	ns
CD279	CD35	-0.0766593	pearson_z	Treated	Control	2033	2129	2140899	0.549	-0.329161	0.174456	Wilcoxon	two.sided	1	ns
CD279	CD37	-0.108075	pearson_z	Treated	Control	2092	2229	2296860	0.398	-0.358981	0.142325	Wilcoxon	two.sided	1	ns
CD279	CD38	-0.0674442	pearson_z	Treated	Control	2092	2229	2308021	0.566	-0.297968	0.162406	Wilcoxon	two.sided	1	ns
CD279	CD3E	-0.300556	pearson_z	Treated	Control	2092	2229	2238273	0.0229	-0.559432	-0.0415775	Wilcoxon	two.sided	1	ns
CD279	CD4	-0.161849	pearson_z	Treated	Control	2092	2229	2279262	0.202	-0.410215	0.0865452	Wilcoxon	two.sided	1	ns
CD279	CD40	-0.183989	pearson_z	Treated	Control	2092	2229	2273283	0.155	-0.438376	0.0707141	Wilcoxon	two.sided	1	ns
CD279	CD43	0.0406241	pearson_z	Treated	Control	2092	2229	2344325	0.755	-0.21691	0.298075	Wilcoxon	two.sided	1	ns
CD279	CD44	-0.09556	pearson_z	Treated	Control	2092	2229	2298503	0.42	-0.330006	0.137628	Wilcoxon	two.sided	1	ns
CD279	CD45	-0.194095	pearson_z	Treated	Control	2092	2229	2262321	0.0912	-0.422132	0.0315414	Wilcoxon	two.sided	1	ns
CD279	CD45RA	-0.28736	pearson_z	Treated	Control	2092	2229	2241971	0.0289	-0.545272	-0.0301033	Wilcoxon	two.sided	1	ns
CD279	CD47	-0.0962337	pearson_z	Treated	Control	2092	2229	2299711	0.437	-0.336461	0.146938	Wilcoxon	two.sided	1	ns
CD279	CD48	-0.232275	pearson_z	Treated	Control	2016	2127	2074532	0.071	-0.484527	0.0195143	Wilcoxon	two.sided	1	ns
CD279	CD49D	-0.188477	pearson_z	Treated	Control	2092	2229	2272248	0.148	-0.443999	0.0665511	Wilcoxon	two.sided	1	ns
CD279	CD5	0.0324868	pearson_z	Treated	Control	2092	2229	2341746	0.803	-0.227761	0.291476	Wilcoxon	two.sided	1	ns
CD279	CD50	-0.172301	pearson_z	Treated	Control	2087	2203	2246594	0.198	-0.433911	0.0902368	Wilcoxon	two.sided	1	ns
CD279	CD53	-0.0136668	pearson_z	Treated	Control	2092	2222	2319900	0.916	-0.274489	0.24617	Wilcoxon	two.sided	1	ns
CD279	CD54	-0.04842	pearson_z	Treated	Control	2092	2229	2315275	0.692	-0.286866	0.18902	Wilcoxon	two.sided	1	ns
CD279	CD69	-0.180633	pearson_z	Treated	Control	2092	2229	2275331	0.17	-0.438684	0.076297	Wilcoxon	two.sided	1	ns
CD279	CD71	-0.0532041	pearson_z	Treated	Control	2092	2229	2314324	0.675	-0.298545	0.191892	Wilcoxon	two.sided	1	ns
CD279	CD72	-0.0801836	pearson_z	Treated	Control	2092	2228	2305270	0.538	-0.33692	0.176356	Wilcoxon	two.sided	1	ns
CD279	CD82	-0.647935	pearson_z	Treated	Control	2092	2229	2114345	1.16e-07	-0.886712	-0.408317	Wilcoxon	two.sided	0.00011484	****
CD279	CD86	0.0938685	pearson_z	Treated	Control	2092	2229	2364177	0.426	-0.138141	0.327082	Wilcoxon	two.sided	1	ns
CD279	CD9	0.0586175	pearson_z	Treated	Control	2074	2195	2294828	0.644	-0.189418	0.30515	Wilcoxon	two.sided	1	ns
CD279	HLA-ABC	-0.0239686	pearson_z	Treated	Control	2092	2229	2323013	0.835	-0.251541	0.203845	Wilcoxon	two.sided	1	ns
CD279	HLA-DR	-0.0973457	pearson_z	Treated	Control	2092	2229	2297872	0.411	-0.327561	0.134124	Wilcoxon	two.sided	1	ns
CD29	CD32	0.314152	pearson_z	Treated	Control	2149	2319	2598354	0.0134	0.0650809	0.56394	Wilcoxon	two.sided	1	ns
CD29	CD328	0.0687267	pearson_z	Treated	Control	2128	2288	2456959	0.595	-0.183398	0.320852	Wilcoxon	two.sided	1	ns
CD29	CD337	0.0746417	pearson_z	Treated	Control	2140	2226	2405961	0.562	-0.177172	0.32778	Wilcoxon	two.sided	1	ns
CD29	CD35	-0.0271577	pearson_z	Treated	Control	2076	2184	2258614	0.835	-0.282511	0.226432	Wilcoxon	two.sided	1	ns
CD29	CD37	0.303396	pearson_z	Treated	Control	2149	2319	2591073	0.0212	0.0453906	0.560613	Wilcoxon	two.sided	1	ns
CD29	CD38	0.122723	pearson_z	Treated	Control	2149	2319	2536724	0.297	-0.107401	0.352042	Wilcoxon	two.sided	1	ns
CD29	CD3E	-0.0526952	pearson_z	Treated	Control	2149	2319	2474336	0.686	-0.307276	0.200615	Wilcoxon	two.sided	1	ns
CD29	CD4	0.330229	pearson_z	Treated	Control	2149	2319	2601640	0.0108	0.0769036	0.584388	Wilcoxon	two.sided	1	ns
CD29	CD40	0.0663275	pearson_z	Treated	Control	2149	2319	2514443	0.599	-0.183018	0.314877	Wilcoxon	two.sided	1	ns
CD29	CD43	0.119118	pearson_z	Treated	Control	2149	2319	2530899	0.364	-0.136859	0.374475	Wilcoxon	two.sided	1	ns
CD29	CD44	0.2761	pearson_z	Treated	Control	2149	2319	2592520	0.0193	0.0444649	0.508577	Wilcoxon	two.sided	1	ns
CD29	CD45	0.209037	pearson_z	Treated	Control	2149	2319	2570798	0.0666	-0.0146491	0.434207	Wilcoxon	two.sided	1	ns
CD29	CD45RA	0.112754	pearson_z	Treated	Control	2149	2319	2529361	0.383	-0.140944	0.365926	Wilcoxon	two.sided	1	ns
CD29	CD47	0.304318	pearson_z	Treated	Control	2149	2319	2601167	0.0111	0.0696597	0.539223	Wilcoxon	two.sided	1	ns
CD29	CD48	-0.0123954	pearson_z	Treated	Control	2062	2185	2248954	0.925	-0.263463	0.241339	Wilcoxon	two.sided	1	ns
CD29	CD49D	0.0197581	pearson_z	Treated	Control	2149	2319	2498476	0.876	-0.226919	0.266093	Wilcoxon	two.sided	1	ns
CD29	CD5	0.238687	pearson_z	Treated	Control	2149	2319	2571020	0.0658	-0.0155899	0.492193	Wilcoxon	two.sided	1	ns
CD29	CD50	0.0410038	pearson_z	Treated	Control	2141	2278	2451833	0.755	-0.217698	0.300503	Wilcoxon	two.sided	1	ns
CD29	CD53	0.127469	pearson_z	Treated	Control	2148	2309	2522266	0.323	-0.127024	0.385291	Wilcoxon	two.sided	1	ns
CD29	CD54	0.0554629	pearson_z	Treated	Control	2149	2319	2511862	0.641	-0.178158	0.289678	Wilcoxon	two.sided	1	ns
CD29	CD69	-0.000390257	pearson_z	Treated	Control	2149	2319	2491638	0.998	-0.25258	0.251382	Wilcoxon	two.sided	1	ns
CD29	CD71	-0.0111916	pearson_z	Treated	Control	2149	2319	2487867	0.928	-0.255422	0.234099	Wilcoxon	two.sided	1	ns
CD29	CD72	-0.0344152	pearson_z	Treated	Control	2149	2318	2479374	0.793	-0.288933	0.220813	Wilcoxon	two.sided	1	ns
CD29	CD82	-0.284978	pearson_z	Treated	Control	2149	2319	2392437	0.0211	-0.526694	-0.0423224	Wilcoxon	two.sided	1	ns
CD29	CD86	0.253139	pearson_z	Treated	Control	2149	2319	2580863	0.0386	0.0130225	0.492148	Wilcoxon	two.sided	1	ns
CD29	CD9	0.0938346	pearson_z	Treated	Control	2123	2273	2443744	0.462	-0.155144	0.342043	Wilcoxon	two.sided	1	ns
CD29	HLA-ABC	0.178884	pearson_z	Treated	Control	2149	2319	2558013	0.124	-0.0481466	0.407849	Wilcoxon	two.sided	1	ns
CD29	HLA-DR	0.0353163	pearson_z	Treated	Control	2149	2319	2504680	0.764	-0.195691	0.266252	Wilcoxon	two.sided	1	ns
CD32	CD328	0.108804	pearson_z	Treated	Control	2134	2301	2491292	0.396	-0.141158	0.359582	Wilcoxon	two.sided	1	ns
CD32	CD337	0.204761	pearson_z	Treated	Control	2146	2238	2467541	0.114	-0.0495534	0.458704	Wilcoxon	two.sided	1	ns
CD32	CD35	0.287203	pearson_z	Treated	Control	2079	2193	2369998	0.0249	0.0361961	0.540224	Wilcoxon	two.sided	1	ns
CD32	CD37	0.549203	pearson_z	Treated	Control	2155	2333	2689388	5.15e-05	0.282935	0.814649	Wilcoxon	two.sided	0.050985	*
CD32	CD38	0.546913	pearson_z	Treated	Control	2155	2333	2677801	0.000156	0.262789	0.829829	Wilcoxon	two.sided	0.15444	ns
CD32	CD3E	-0.0725514	pearson_z	Treated	Control	2155	2333	2489812	0.58	-0.331174	0.185996	Wilcoxon	two.sided	1	ns
CD32	CD4	0.937929	pearson_z	Treated	Control	2155	2333	2811552	6.62e-12	0.671023	1.20658	Wilcoxon	two.sided	6.5538e-09	****
CD32	CD40	0.161611	pearson_z	Treated	Control	2155	2333	2567798	0.213	-0.0922084	0.416083	Wilcoxon	two.sided	1	ns
CD32	CD43	0.436448	pearson_z	Treated	Control	2155	2333	2651936	0.00145	0.168103	0.706812	Wilcoxon	two.sided	1	ns
CD32	CD44	1.41058	pearson_z	Treated	Control	2155	2333	2969300	8.36e-26	1.14912	1.67207	Wilcoxon	two.sided	8.2764e-23	****
CD32	CD45	0.433548	pearson_z	Treated	Control	2155	2333	2654233	0.0012	0.171825	0.696923	Wilcoxon	two.sided	1	ns
CD32	CD45RA	0.395369	pearson_z	Treated	Control	2155	2333	2642513	0.003	0.134241	0.655457	Wilcoxon	two.sided	1	ns
CD32	CD47	0.860571	pearson_z	Treated	Control	2155	2333	2781675	6.55e-10	0.587846	1.13203	Wilcoxon	two.sided	6.4845e-07	****
CD32	CD48	0.0293556	pearson_z	Treated	Control	2066	2194	2275375	0.823	-0.229061	0.287989	Wilcoxon	two.sided	1	ns
CD32	CD49D	0.351549	pearson_z	Treated	Control	2155	2333	2612704	0.0226	0.0488413	0.654994	Wilcoxon	two.sided	1	ns
CD32	CD5	0.858356	pearson_z	Treated	Control	2155	2332	2791543	1.27e-10	0.597687	1.11867	Wilcoxon	two.sided	1.2573e-07	****
CD32	CD50	0.20498	pearson_z	Treated	Control	2147	2289	2522805	0.124	-0.0559286	0.465184	Wilcoxon	two.sided	1	ns
CD32	CD53	0.163309	pearson_z	Treated	Control	2154	2322	2552662	0.23	-0.103264	0.430395	Wilcoxon	two.sided	1	ns
CD32	CD54	0.818758	pearson_z	Treated	Control	2155	2333	2775456	1.61e-09	0.553116	1.08215	Wilcoxon	two.sided	1.5939e-06	****
CD32	CD69	0.122704	pearson_z	Treated	Control	2155	2333	2554469	0.348	-0.134422	0.379493	Wilcoxon	two.sided	1	ns
CD32	CD71	0.956763	pearson_z	Treated	Control	2155	2333	2799972	4.15e-11	0.672136	1.24036	Wilcoxon	two.sided	4.1085e-08	****
CD32	CD72	0.128974	pearson_z	Treated	Control	2155	2332	2553682	0.345	-0.138296	0.39768	Wilcoxon	two.sided	1	ns
CD32	CD82	-0.574712	pearson_z	Treated	Control	2155	2333	2345787	0.000107	-0.866277	-0.283018	Wilcoxon	two.sided	0.10593	ns
CD32	CD86	0.876351	pearson_z	Treated	Control	2155	2333	2807163	1.34e-11	0.622185	1.13256	Wilcoxon	two.sided	1.3266e-08	****
CD32	CD9	0.21361	pearson_z	Treated	Control	2129	2283	2501571	0.0916	-0.0342001	0.462359	Wilcoxon	two.sided	1	ns
CD32	HLA-ABC	0.712905	pearson_z	Treated	Control	2155	2333	2724860	1.14e-06	0.425686	0.998701	Wilcoxon	two.sided	0.0011286	***
CD32	HLA-DR	0.468024	pearson_z	Treated	Control	2155	2333	2643916	0.0027	0.161779	0.774323	Wilcoxon	two.sided	1	ns
CD328	CD337	0.0904083	pearson_z	Treated	Control	2127	2214	2383400	0.485	-0.165338	0.342808	Wilcoxon	two.sided	1	ns
CD328	CD35	0.247064	pearson_z	Treated	Control	2065	2171	2318272	0.0538	-0.00389741	0.497611	Wilcoxon	two.sided	1	ns
CD328	CD37	0.133786	pearson_z	Treated	Control	2134	2301	2499047	0.303	-0.120808	0.38719	Wilcoxon	two.sided	1	ns
CD328	CD38	0.0145296	pearson_z	Treated	Control	2134	2301	2460489	0.901	-0.215214	0.243657	Wilcoxon	two.sided	1	ns
CD328	CD3E	-0.268901	pearson_z	Treated	Control	2134	2301	2367161	0.0389	-0.524127	-0.0136533	Wilcoxon	two.sided	1	ns
CD328	CD4	0.183456	pearson_z	Treated	Control	2134	2301	2515059	0.16	-0.0715082	0.434746	Wilcoxon	two.sided	1	ns
CD328	CD40	-0.0794677	pearson_z	Treated	Control	2134	2301	2428315	0.529	-0.328444	0.170137	Wilcoxon	two.sided	1	ns
CD328	CD43	-0.00950802	pearson_z	Treated	Control	2134	2301	2452138	0.943	-0.265175	0.243957	Wilcoxon	two.sided	1	ns
CD328	CD44	0.0220144	pearson_z	Treated	Control	2134	2301	2463038	0.853	-0.213165	0.255152	Wilcoxon	two.sided	1	ns
CD328	CD45	-0.0692254	pearson_z	Treated	Control	2134	2301	2429742	0.551	-0.296107	0.158538	Wilcoxon	two.sided	1	ns
CD328	CD45RA	-0.0852963	pearson_z	Treated	Control	2134	2301	2427699	0.519	-0.340732	0.171604	Wilcoxon	two.sided	1	ns
CD328	CD47	0.191089	pearson_z	Treated	Control	2134	2301	2521505	0.119	-0.0496422	0.431586	Wilcoxon	two.sided	1	ns
CD328	CD48	0.140954	pearson_z	Treated	Control	2049	2176	2272171	0.279	-0.115986	0.395959	Wilcoxon	two.sided	1	ns
CD328	CD49D	-0.15284	pearson_z	Treated	Control	2134	2301	2405797	0.247	-0.408243	0.105132	Wilcoxon	two.sided	1	ns
CD328	CD5	-0.0810889	pearson_z	Treated	Control	2134	2300	2426984	0.524	-0.331888	0.171171	Wilcoxon	two.sided	1	ns
CD328	CD50	-0.0996115	pearson_z	Treated	Control	2129	2260	2373891	0.447	-0.356914	0.157333	Wilcoxon	two.sided	1	ns
CD328	CD53	-0.00478334	pearson_z	Treated	Control	2133	2291	2441828	0.971	-0.262672	0.255159	Wilcoxon	two.sided	1	ns
CD328	CD54	0.111054	pearson_z	Treated	Control	2134	2301	2494078	0.361	-0.127451	0.348699	Wilcoxon	two.sided	1	ns
CD328	CD69	-0.0782848	pearson_z	Treated	Control	2134	2301	2429933	0.554	-0.33619	0.182044	Wilcoxon	two.sided	1	ns
CD328	CD71	0.124891	pearson_z	Treated	Control	2134	2301	2497262	0.323	-0.121913	0.3725	Wilcoxon	two.sided	1	ns
CD328	CD72	-0.174428	pearson_z	Treated	Control	2134	2300	2397265	0.182	-0.431906	0.0821894	Wilcoxon	two.sided	1	ns
CD328	CD82	-0.36657	pearson_z	Treated	Control	2134	2301	2330206	0.00336	-0.610115	-0.122279	Wilcoxon	two.sided	1	ns
CD328	CD86	-0.0715006	pearson_z	Treated	Control	2134	2301	2429473	0.546	-0.300311	0.15869	Wilcoxon	two.sided	1	ns
CD328	CD9	0.0948247	pearson_z	Treated	Control	2109	2261	2416021	0.446	-0.149464	0.338816	Wilcoxon	two.sided	1	ns
CD328	HLA-ABC	-0.00638654	pearson_z	Treated	Control	2134	2301	2452796	0.956	-0.233316	0.222032	Wilcoxon	two.sided	1	ns
CD328	HLA-DR	-0.0737585	pearson_z	Treated	Control	2134	2301	2428314	0.529	-0.302986	0.156282	Wilcoxon	two.sided	1	ns
CD337	CD35	-0.0568687	pearson_z	Treated	Control	2072	2134	2193246	0.655	-0.309979	0.195699	Wilcoxon	two.sided	1	ns
CD337	CD37	0.179872	pearson_z	Treated	Control	2146	2238	2459269	0.167	-0.074925	0.433682	Wilcoxon	two.sided	1	ns
CD337	CD38	-0.083295	pearson_z	Treated	Control	2146	2238	2371334	0.473	-0.311266	0.145159	Wilcoxon	two.sided	1	ns
CD337	CD3E	0.156605	pearson_z	Treated	Control	2146	2238	2450427	0.242	-0.104431	0.415721	Wilcoxon	two.sided	1	ns
CD337	CD4	0.204572	pearson_z	Treated	Control	2146	2238	2467649	0.114	-0.0485256	0.459836	Wilcoxon	two.sided	1	ns
CD337	CD40	0.155646	pearson_z	Treated	Control	2146	2238	2452125	0.226	-0.0959462	0.406437	Wilcoxon	two.sided	1	ns
CD337	CD43	0.113418	pearson_z	Treated	Control	2146	2238	2438291	0.378	-0.138292	0.363269	Wilcoxon	two.sided	1	ns
CD337	CD44	0.335395	pearson_z	Treated	Control	2146	2238	2518711	0.0051	0.100668	0.569446	Wilcoxon	two.sided	1	ns
CD337	CD45	-0.075268	pearson_z	Treated	Control	2146	2238	2373974	0.513	-0.301449	0.151549	Wilcoxon	two.sided	1	ns
CD337	CD45RA	0.0792424	pearson_z	Treated	Control	2146	2238	2426592	0.547	-0.177989	0.335655	Wilcoxon	two.sided	1	ns
CD337	CD47	0.14284	pearson_z	Treated	Control	2146	2238	2449511	0.251	-0.100441	0.387033	Wilcoxon	two.sided	1	ns
CD337	CD48	0.158821	pearson_z	Treated	Control	2059	2135	2245580	0.225	-0.0983686	0.416808	Wilcoxon	two.sided	1	ns
CD337	CD49D	-0.107312	pearson_z	Treated	Control	2146	2238	2367054	0.413	-0.362604	0.150338	Wilcoxon	two.sided	1	ns
CD337	CD5	0.334531	pearson_z	Treated	Control	2146	2237	2505651	0.0119	0.0730258	0.592684	Wilcoxon	two.sided	1	ns
CD337	CD50	0.129904	pearson_z	Treated	Control	2138	2209	2403999	0.303	-0.117694	0.379143	Wilcoxon	two.sided	1	ns
CD337	CD53	0.148713	pearson_z	Treated	Control	2145	2228	2436165	0.264	-0.112273	0.409583	Wilcoxon	two.sided	1	ns
CD337	CD54	0.0947411	pearson_z	Treated	Control	2146	2238	2434156	0.434	-0.143214	0.332748	Wilcoxon	two.sided	1	ns
CD337	CD69	0.012164	pearson_z	Treated	Control	2146	2238	2405294	0.925	-0.245749	0.270074	Wilcoxon	two.sided	1	ns
CD337	CD71	0.145888	pearson_z	Treated	Control	2146	2238	2450934	0.237	-0.0955026	0.387407	Wilcoxon	two.sided	1	ns
CD337	CD72	-0.0781875	pearson_z	Treated	Control	2146	2237	2375137	0.548	-0.332637	0.177073	Wilcoxon	two.sided	1	ns
CD337	CD82	-0.413703	pearson_z	Treated	Control	2146	2238	2264330	0.00107	-0.660667	-0.165971	Wilcoxon	two.sided	1	ns
CD337	CD86	0.188962	pearson_z	Treated	Control	2146	2238	2466951	0.118	-0.0477311	0.42519	Wilcoxon	two.sided	1	ns
CD337	CD9	-0.148372	pearson_z	Treated	Control	2121	2204	2289204	0.241	-0.397316	0.0990497	Wilcoxon	two.sided	1	ns
CD337	HLA-ABC	-0.0479763	pearson_z	Treated	Control	2146	2238	2384004	0.678	-0.272385	0.175525	Wilcoxon	two.sided	1	ns
CD337	HLA-DR	-0.184713	pearson_z	Treated	Control	2146	2238	2334477	0.11	-0.410975	0.0422844	Wilcoxon	two.sided	1	ns
CD35	CD37	0.00800126	pearson_z	Treated	Control	2079	2193	2282015	0.953	-0.244802	0.25963	Wilcoxon	two.sided	1	ns
CD35	CD38	0.0104303	pearson_z	Treated	Control	2079	2193	2283157	0.93	-0.220213	0.240797	Wilcoxon	two.sided	1	ns
CD35	CD3E	-0.225316	pearson_z	Treated	Control	2079	2193	2210498	0.0862	-0.483758	0.032069	Wilcoxon	two.sided	1	ns
CD35	CD4	0.304462	pearson_z	Treated	Control	2079	2193	2372765	0.0208	0.0463164	0.562929	Wilcoxon	two.sided	1	ns
CD35	CD40	-0.0219537	pearson_z	Treated	Control	2079	2193	2272728	0.864	-0.273616	0.23044	Wilcoxon	two.sided	1	ns
CD35	CD43	0.0298961	pearson_z	Treated	Control	2079	2193	2289033	0.815	-0.225433	0.28597	Wilcoxon	two.sided	1	ns
CD35	CD44	0.243466	pearson_z	Treated	Control	2079	2193	2360144	0.0457	0.00462638	0.481868	Wilcoxon	two.sided	1	ns
CD35	CD45	0.136325	pearson_z	Treated	Control	2079	2193	2326774	0.242	-0.0932164	0.367057	Wilcoxon	two.sided	1	ns
CD35	CD45RA	0.326691	pearson_z	Treated	Control	2079	2193	2379824	0.0129	0.0690946	0.583545	Wilcoxon	two.sided	1	ns
CD35	CD47	0.0743273	pearson_z	Treated	Control	2079	2193	2303894	0.547	-0.167171	0.314879	Wilcoxon	two.sided	1	ns
CD35	CD48	0.132989	pearson_z	Treated	Control	2013	2104	2157814	0.292	-0.114735	0.38067	Wilcoxon	two.sided	1	ns
CD35	CD49D	0.0241854	pearson_z	Treated	Control	2079	2193	2287092	0.853	-0.226611	0.275348	Wilcoxon	two.sided	1	ns
CD35	CD5	0.214902	pearson_z	Treated	Control	2079	2192	2343574	0.107	-0.0467557	0.477726	Wilcoxon	two.sided	1	ns
CD35	CD50	0.0154668	pearson_z	Treated	Control	2072	2171	2253813	0.907	-0.237221	0.269287	Wilcoxon	two.sided	1	ns
CD35	CD53	-0.102327	pearson_z	Treated	Control	2079	2187	2242546	0.443	-0.362533	0.158735	Wilcoxon	two.sided	1	ns
CD35	CD54	0.11525	pearson_z	Treated	Control	2079	2193	2318310	0.337	-0.12091	0.351478	Wilcoxon	two.sided	1	ns
CD35	CD69	-0.229818	pearson_z	Treated	Control	2079	2193	2207580	0.0738	-0.481785	0.0223599	Wilcoxon	two.sided	1	ns
CD35	CD71	0.114269	pearson_z	Treated	Control	2079	2193	2316247	0.363	-0.131597	0.360591	Wilcoxon	two.sided	1	ns
CD35	CD72	0.0577618	pearson_z	Treated	Control	2079	2192	2296329	0.66	-0.196191	0.311794	Wilcoxon	two.sided	1	ns
CD35	CD82	-0.284124	pearson_z	Treated	Control	2079	2193	2187831	0.0227	-0.528857	-0.0396513	Wilcoxon	two.sided	1	ns
CD35	CD86	0.166979	pearson_z	Treated	Control	2079	2193	2335529	0.165	-0.0692203	0.40392	Wilcoxon	two.sided	1	ns
CD35	CD9	0.0769174	pearson_z	Treated	Control	2061	2164	2253924	0.546	-0.173666	0.324911	Wilcoxon	two.sided	1	ns
CD35	HLA-ABC	0.0830733	pearson_z	Treated	Control	2079	2193	2308329	0.476	-0.143845	0.311312	Wilcoxon	two.sided	1	ns
CD35	HLA-DR	0.00884259	pearson_z	Treated	Control	2079	2193	2282669	0.94	-0.222125	0.242438	Wilcoxon	two.sided	1	ns
CD37	CD38	0.990336	pearson_z	Treated	Control	2155	2333	2810591	7.73e-12	0.707055	1.27336	Wilcoxon	two.sided	7.6527e-09	****
CD37	CD3E	0.0357814	pearson_z	Treated	Control	2155	2333	2525848	0.781	-0.21467	0.287598	Wilcoxon	two.sided	1	ns
CD37	CD4	0.281559	pearson_z	Treated	Control	2155	2333	2603706	0.0382	0.01519	0.547469	Wilcoxon	two.sided	1	ns
CD37	CD40	0.124314	pearson_z	Treated	Control	2155	2333	2553964	0.354	-0.138451	0.385855	Wilcoxon	two.sided	1	ns
CD37	CD43	0.726756	pearson_z	Treated	Control	2155	2333	2746355	8.22e-08	0.461832	0.99324	Wilcoxon	two.sided	8.1378e-05	****
CD37	CD44	0.553141	pearson_z	Treated	Control	2155	2333	2690517	4.61e-05	0.286851	0.822663	Wilcoxon	two.sided	0.045639	*
CD37	CD45	0.404744	pearson_z	Treated	Control	2155	2333	2643506	0.00278	0.1407	0.669725	Wilcoxon	two.sided	1	ns
CD37	CD45RA	0.562471	pearson_z	Treated	Control	2155	2333	2694620	3.06e-05	0.298283	0.825095	Wilcoxon	two.sided	0.030294	*
CD37	CD47	1.02847	pearson_z	Treated	Control	2155	2333	2836990	9.18e-14	0.758464	1.29944	Wilcoxon	two.sided	9.0882e-11	****
CD37	CD48	-0.066614	pearson_z	Treated	Control	2066	2194	2246004	0.611	-0.323355	0.19072	Wilcoxon	two.sided	1	ns
CD37	CD49D	1.14354	pearson_z	Treated	Control	2155	2333	2850762	7.87e-15	0.856067	1.43161	Wilcoxon	two.sided	7.7913e-12	****
CD37	CD5	0.444388	pearson_z	Treated	Control	2155	2332	2657299	0.000854	0.183875	0.706107	Wilcoxon	two.sided	0.84546	ns
CD37	CD50	0.317698	pearson_z	Treated	Control	2147	2289	2559880	0.0161	0.0584498	0.576442	Wilcoxon	two.sided	1	ns
CD37	CD53	0.787838	pearson_z	Treated	Control	2154	2322	2750670	7.27e-09	0.521412	1.05459	Wilcoxon	two.sided	7.1973e-06	****
CD37	CD54	0.922368	pearson_z	Treated	Control	2155	2333	2813887	4.53e-12	0.662856	1.18242	Wilcoxon	two.sided	4.4847e-09	****
CD37	CD69	0.140703	pearson_z	Treated	Control	2155	2333	2560385	0.283	-0.115992	0.396678	Wilcoxon	two.sided	1	ns
CD37	CD71	0.939834	pearson_z	Treated	Control	2155	2333	2797161	6.41e-11	0.658066	1.2232	Wilcoxon	two.sided	6.3459e-08	****
CD37	CD72	0.0767075	pearson_z	Treated	Control	2155	2332	2537494	0.568	-0.188407	0.33978	Wilcoxon	two.sided	1	ns
CD37	CD82	0.655813	pearson_z	Treated	Control	2155	2333	2710701	5.62e-06	0.372654	0.939397	Wilcoxon	two.sided	0.0055638	**
CD37	CD86	0.760564	pearson_z	Treated	Control	2155	2333	2770764	3.12e-09	0.509591	1.013	Wilcoxon	two.sided	3.0888e-06	****
CD37	CD9	-0.0126706	pearson_z	Treated	Control	2129	2283	2426079	0.921	-0.268678	0.243996	Wilcoxon	two.sided	1	ns
CD37	HLA-ABC	1.07715	pearson_z	Treated	Control	2155	2333	2833835	1.59e-13	0.793236	1.36126	Wilcoxon	two.sided	1.5741e-10	****
CD37	HLA-DR	0.980087	pearson_z	Treated	Control	2155	2333	2793044	1.2e-10	0.682755	1.27861	Wilcoxon	two.sided	1.188e-07	****
CD38	CD3E	-0.111827	pearson_z	Treated	Control	2155	2333	2472215	0.338	-0.34148	0.116775	Wilcoxon	two.sided	1	ns
CD38	CD4	0.663536	pearson_z	Treated	Control	2155	2333	2713574	4.1e-06	0.381137	0.946233	Wilcoxon	two.sided	0.004059	**
CD38	CD40	-0.185748	pearson_z	Treated	Control	2155	2333	2444710	0.111	-0.414956	0.0424103	Wilcoxon	two.sided	1	ns
CD38	CD43	0.586131	pearson_z	Treated	Control	2155	2333	2723610	1.31e-06	0.349326	0.821864	Wilcoxon	two.sided	0.0012969	***
CD38	CD44	0.955009	pearson_z	Treated	Control	2155	2333	2694628	3.05e-05	0.505869	1.40394	Wilcoxon	two.sided	0.030195	*
CD38	CD45	-0.629665	pearson_z	Treated	Control	2155	2333	2268742	1.6e-08	-0.848219	-0.410994	Wilcoxon	two.sided	1.584e-05	****
CD38	CD45RA	-0.14669	pearson_z	Treated	Control	2155	2333	2459028	0.207	-0.372767	0.0798497	Wilcoxon	two.sided	1	ns
CD38	CD47	0.0418715	pearson_z	Treated	Control	2155	2333	2530009	0.709	-0.177137	0.26101	Wilcoxon	two.sided	1	ns
CD38	CD48	-0.13123	pearson_z	Treated	Control	2066	2194	2221861	0.267	-0.3651	0.101237	Wilcoxon	two.sided	1	ns
CD38	CD49D	0.911281	pearson_z	Treated	Control	2155	2333	2859354	1.61e-15	0.687341	1.13508	Wilcoxon	two.sided	1.5939e-12	****
CD38	CD5	-0.0833932	pearson_z	Treated	Control	2155	2332	2483551	0.501	-0.326834	0.159467	Wilcoxon	two.sided	1	ns
CD38	CD50	0.421363	pearson_z	Treated	Control	2147	2289	2603515	0.0006	0.180902	0.664578	Wilcoxon	two.sided	0.594	ns
CD38	CD53	0.748873	pearson_z	Treated	Control	2154	2322	2776222	1.82e-10	0.52026	0.978173	Wilcoxon	two.sided	1.8018e-07	****
CD38	CD54	0.173839	pearson_z	Treated	Control	2155	2333	2585203	0.0997	-0.0337833	0.382107	Wilcoxon	two.sided	1	ns
CD38	CD69	-0.262803	pearson_z	Treated	Control	2155	2333	2411560	0.0184	-0.480538	-0.0445942	Wilcoxon	two.sided	1	ns
CD38	CD71	0.38495	pearson_z	Treated	Control	2155	2333	2651298	0.00152	0.147098	0.622277	Wilcoxon	two.sided	1	ns
CD38	CD72	0.425418	pearson_z	Treated	Control	2155	2332	2668833	0.000317	0.19309	0.654602	Wilcoxon	two.sided	0.31383	ns
CD38	CD82	0.0913314	pearson_z	Treated	Control	2155	2333	2541179	0.528	-0.191606	0.376521	Wilcoxon	two.sided	1	ns
CD38	CD86	0.616095	pearson_z	Treated	Control	2155	2333	2700471	1.68e-05	0.336544	0.896128	Wilcoxon	two.sided	0.016632	**
CD38	CD9	-0.125191	pearson_z	Treated	Control	2129	2283	2383954	0.273	-0.349223	0.0994313	Wilcoxon	two.sided	1	ns
CD38	HLA-ABC	0.538634	pearson_z	Treated	Control	2155	2333	2745661	8.98e-08	0.3411	0.735718	Wilcoxon	two.sided	8.8902e-05	****
CD38	HLA-DR	0.0817291	pearson_z	Treated	Control	2155	2333	2546345	0.453	-0.131979	0.295543	Wilcoxon	two.sided	1	ns
CD3E	CD4	0.0615332	pearson_z	Treated	Control	2155	2333	2534473	0.634	-0.191749	0.314116	Wilcoxon	two.sided	1	ns
CD3E	CD40	-0.219476	pearson_z	Treated	Control	2155	2333	2439455	0.0864	-0.470771	0.0313795	Wilcoxon	two.sided	1	ns
CD3E	CD43	0.0479651	pearson_z	Treated	Control	2155	2333	2529486	0.718	-0.211444	0.307763	Wilcoxon	two.sided	1	ns
CD3E	CD44	-0.0400472	pearson_z	Treated	Control	2155	2333	2499722	0.745	-0.281221	0.199723	Wilcoxon	two.sided	1	ns
CD3E	CD45	-0.168412	pearson_z	Treated	Control	2155	2333	2450825	0.146	-0.395572	0.0593726	Wilcoxon	two.sided	1	ns
CD3E	CD45RA	-0.00876328	pearson_z	Treated	Control	2155	2333	2510870	0.946	-0.262373	0.244228	Wilcoxon	two.sided	1	ns
CD3E	CD47	-0.0597689	pearson_z	Treated	Control	2155	2333	2492637	0.625	-0.301387	0.180572	Wilcoxon	two.sided	1	ns
CD3E	CD48	-0.156569	pearson_z	Treated	Control	2066	2194	2218161	0.229	-0.410929	0.0980253	Wilcoxon	two.sided	1	ns
CD3E	CD49D	0.0947873	pearson_z	Treated	Control	2155	2333	2545352	0.467	-0.160425	0.349005	Wilcoxon	two.sided	1	ns
CD3E	CD5	-0.0877227	pearson_z	Treated	Control	2155	2332	2484129	0.509	-0.349241	0.172313	Wilcoxon	two.sided	1	ns
CD3E	CD50	0.0215028	pearson_z	Treated	Control	2147	2289	2464136	0.872	-0.240494	0.283651	Wilcoxon	two.sided	1	ns
CD3E	CD53	0.185506	pearson_z	Treated	Control	2154	2322	2561858	0.157	-0.071407	0.441429	Wilcoxon	two.sided	1	ns
CD3E	CD54	-0.187205	pearson_z	Treated	Control	2155	2333	2447384	0.126	-0.427081	0.0527078	Wilcoxon	two.sided	1	ns
CD3E	CD69	-0.199846	pearson_z	Treated	Control	2155	2333	2448679	0.133	-0.460355	0.0606189	Wilcoxon	two.sided	1	ns
CD3E	CD71	-0.0781233	pearson_z	Treated	Control	2155	2333	2486853	0.534	-0.324616	0.169383	Wilcoxon	two.sided	1	ns
CD3E	CD72	-0.00994333	pearson_z	Treated	Control	2155	2332	2509389	0.939	-0.264709	0.245762	Wilcoxon	two.sided	1	ns
CD3E	CD82	-0.50185	pearson_z	Treated	Control	2155	2333	2340513	6.44e-05	-0.745665	-0.255972	Wilcoxon	two.sided	0.063756	ns
CD3E	CD86	0.0604618	pearson_z	Treated	Control	2155	2333	2535601	0.615	-0.175108	0.295974	Wilcoxon	two.sided	1	ns
CD3E	CD9	-0.22776	pearson_z	Treated	Control	2129	2283	2356196	0.0798	-0.481785	0.0267669	Wilcoxon	two.sided	1	ns
CD3E	HLA-ABC	-0.0776405	pearson_z	Treated	Control	2155	2333	2484438	0.498	-0.300874	0.147058	Wilcoxon	two.sided	1	ns
CD3E	HLA-DR	-0.126694	pearson_z	Treated	Control	2155	2333	2466719	0.278	-0.355847	0.103018	Wilcoxon	two.sided	1	ns
CD4	CD40	0.29728	pearson_z	Treated	Control	2155	2333	2611483	0.0243	0.0384505	0.55541	Wilcoxon	two.sided	1	ns
CD4	CD43	0.473524	pearson_z	Treated	Control	2155	2333	2669400	0.000334	0.214129	0.732356	Wilcoxon	two.sided	0.33066	ns
CD4	CD44	1.06149	pearson_z	Treated	Control	2155	2333	2859619	1.54e-15	0.801239	1.32258	Wilcoxon	two.sided	1.5246e-12	****
CD4	CD45	0.641811	pearson_z	Treated	Control	2155	2333	2728847	7.1e-07	0.38758	0.896374	Wilcoxon	two.sided	0.0007029	***
CD4	CD45RA	0.419372	pearson_z	Treated	Control	2155	2333	2648422	0.00191	0.154669	0.684777	Wilcoxon	two.sided	1	ns
CD4	CD47	0.956887	pearson_z	Treated	Control	2155	2333	2821268	1.34e-12	0.693002	1.22389	Wilcoxon	two.sided	1.3266e-09	****
CD4	CD48	0.022491	pearson_z	Treated	Control	2066	2194	2273254	0.864	-0.233591	0.277331	Wilcoxon	two.sided	1	ns
CD4	CD49D	0.371124	pearson_z	Treated	Control	2155	2333	2619799	0.0145	0.0748862	0.668453	Wilcoxon	two.sided	1	ns
CD4	CD5	0.540612	pearson_z	Treated	Control	2155	2332	2687184	5.72e-05	0.278233	0.802582	Wilcoxon	two.sided	0.056628	ns
CD4	CD50	0.0917158	pearson_z	Treated	Control	2147	2289	2486911	0.486	-0.16672	0.350842	Wilcoxon	two.sided	1	ns
CD4	CD53	0.0800007	pearson_z	Treated	Control	2154	2322	2526871	0.546	-0.180025	0.34077	Wilcoxon	two.sided	1	ns
CD4	CD54	0.943266	pearson_z	Treated	Control	2155	2333	2819016	1.95e-12	0.682995	1.20382	Wilcoxon	two.sided	1.9305e-09	****
CD4	CD69	-0.157477	pearson_z	Treated	Control	2155	2333	2461728	0.23	-0.415212	0.0989662	Wilcoxon	two.sided	1	ns
CD4	CD71	0.799008	pearson_z	Treated	Control	2155	2333	2753713	3.17e-08	0.516354	1.08277	Wilcoxon	two.sided	3.1383e-05	****
CD4	CD72	-0.0950479	pearson_z	Treated	Control	2155	2332	2482695	0.488	-0.365091	0.174856	Wilcoxon	two.sided	1	ns
CD4	CD82	-0.726702	pearson_z	Treated	Control	2155	2333	2301686	1e-06	-1.01695	-0.434913	Wilcoxon	two.sided	0.00099	***
CD4	CD86	0.872205	pearson_z	Treated	Control	2155	2333	2809321	9.48e-12	0.621522	1.12478	Wilcoxon	two.sided	9.3852e-09	****
CD4	CD9	0.182348	pearson_z	Treated	Control	2129	2283	2491291	0.149	-0.0658102	0.430951	Wilcoxon	two.sided	1	ns
CD4	HLA-ABC	0.994012	pearson_z	Treated	Control	2155	2333	2811135	7.08e-12	0.711064	1.27898	Wilcoxon	two.sided	7.0092e-09	****
CD4	HLA-DR	0.61941	pearson_z	Treated	Control	2155	2333	2687946	5.93e-05	0.317346	0.923385	Wilcoxon	two.sided	0.058707	ns
CD40	CD43	0.285677	pearson_z	Treated	Control	2155	2333	2608044	0.0298	0.0278242	0.544121	Wilcoxon	two.sided	1	ns
CD40	CD44	-0.306651	pearson_z	Treated	Control	2155	2333	2411303	0.0181	-0.5611	-0.0526617	Wilcoxon	two.sided	1	ns
CD40	CD45	-0.135251	pearson_z	Treated	Control	2155	2333	2463908	0.25	-0.363217	0.0952501	Wilcoxon	two.sided	1	ns
CD40	CD45RA	-0.165812	pearson_z	Treated	Control	2155	2333	2458604	0.203	-0.418885	0.0891905	Wilcoxon	two.sided	1	ns
CD40	CD47	0.0441975	pearson_z	Treated	Control	2155	2333	2529419	0.719	-0.197573	0.28515	Wilcoxon	two.sided	1	ns
CD40	CD48	-0.077086	pearson_z	Treated	Control	2066	2194	2243013	0.56	-0.338965	0.183842	Wilcoxon	two.sided	1	ns
CD40	CD49D	0.088829	pearson_z	Treated	Control	2155	2333	2543469	0.494	-0.166483	0.345337	Wilcoxon	two.sided	1	ns
CD40	CD5	0.13804	pearson_z	Treated	Control	2155	2332	2558640	0.29	-0.116481	0.396145	Wilcoxon	two.sided	1	ns
CD40	CD50	0.0854369	pearson_z	Treated	Control	2147	2289	2485276	0.511	-0.168228	0.33899	Wilcoxon	two.sided	1	ns
CD40	CD53	-0.0714004	pearson_z	Treated	Control	2154	2322	2477479	0.589	-0.329211	0.187961	Wilcoxon	two.sided	1	ns
CD40	CD54	-0.109604	pearson_z	Treated	Control	2155	2333	2474273	0.362	-0.342995	0.125319	Wilcoxon	two.sided	1	ns
CD40	CD69	-0.214002	pearson_z	Treated	Control	2155	2333	2441617	0.096	-0.467618	0.0381177	Wilcoxon	two.sided	1	ns
CD40	CD71	-0.101813	pearson_z	Treated	Control	2155	2333	2479715	0.432	-0.354352	0.151869	Wilcoxon	two.sided	1	ns
CD40	CD72	-0.109822	pearson_z	Treated	Control	2155	2332	2476424	0.402	-0.3694	0.14804	Wilcoxon	two.sided	1	ns
CD40	CD82	-0.937174	pearson_z	Treated	Control	2155	2333	2205659	1.2e-12	-1.19551	-0.678546	Wilcoxon	two.sided	1.188e-09	****
CD40	CD86	-0.0512812	pearson_z	Treated	Control	2155	2333	2495935	0.68	-0.296447	0.194874	Wilcoxon	two.sided	1	ns
CD40	CD9	0.0928276	pearson_z	Treated	Control	2129	2283	2460887	0.469	-0.158568	0.345572	Wilcoxon	two.sided	1	ns
CD40	HLA-ABC	-0.156835	pearson_z	Treated	Control	2155	2333	2453763	0.166	-0.375798	0.0647487	Wilcoxon	two.sided	1	ns
CD40	HLA-DR	-0.383678	pearson_z	Treated	Control	2155	2333	2371616	0.00104	-0.613792	-0.15436	Wilcoxon	two.sided	1	ns
CD43	CD44	0.523073	pearson_z	Treated	Control	2155	2333	2682589	9.95e-05	0.260676	0.785804	Wilcoxon	two.sided	0.098505	ns
CD43	CD45	0.180198	pearson_z	Treated	Control	2155	2333	2579511	0.13	-0.0530461	0.412134	Wilcoxon	two.sided	1	ns
CD43	CD45RA	0.0113269	pearson_z	Treated	Control	2155	2333	2517357	0.935	-0.252476	0.273034	Wilcoxon	two.sided	1	ns
CD43	CD47	0.519533	pearson_z	Treated	Control	2155	2333	2686316	6.96e-05	0.263963	0.776045	Wilcoxon	two.sided	0.068904	ns
CD43	CD48	-0.0741613	pearson_z	Treated	Control	2066	2194	2244045	0.577	-0.334399	0.187782	Wilcoxon	two.sided	1	ns
CD43	CD49D	0.529061	pearson_z	Treated	Control	2155	2333	2676938	0.000169	0.254071	0.806561	Wilcoxon	two.sided	0.16731	ns
CD43	CD5	0.203679	pearson_z	Treated	Control	2155	2332	2578080	0.132	-0.0610325	0.471077	Wilcoxon	two.sided	1	ns
CD43	CD50	0.425624	pearson_z	Treated	Control	2147	2289	2591976	0.00157	0.161281	0.689367	Wilcoxon	two.sided	1	ns
CD43	CD53	0.427474	pearson_z	Treated	Control	2154	2322	2636943	0.00162	0.162249	0.693883	Wilcoxon	two.sided	1	ns
CD43	CD54	0.505283	pearson_z	Treated	Control	2155	2333	2689518	5.09e-05	0.261503	0.751987	Wilcoxon	two.sided	0.050391	*
CD43	CD69	-0.137263	pearson_z	Treated	Control	2155	2333	2468639	0.298	-0.394662	0.121439	Wilcoxon	two.sided	1	ns
CD43	CD71	0.307772	pearson_z	Treated	Control	2155	2333	2615273	0.0193	0.0497019	0.565762	Wilcoxon	two.sided	1	ns
CD43	CD72	0.179911	pearson_z	Treated	Control	2155	2332	2569859	0.188	-0.0875044	0.446748	Wilcoxon	two.sided	1	ns
CD43	CD82	0.391317	pearson_z	Treated	Control	2155	2333	2643681	0.00275	0.135394	0.646311	Wilcoxon	two.sided	1	ns
CD43	CD86	0.38516	pearson_z	Treated	Control	2155	2333	2645767	0.00234	0.136653	0.633169	Wilcoxon	two.sided	1	ns
CD43	CD9	0.083036	pearson_z	Treated	Control	2129	2283	2457003	0.527	-0.17408	0.339861	Wilcoxon	two.sided	1	ns
CD43	HLA-ABC	0.650443	pearson_z	Treated	Control	2155	2333	2756023	2.33e-08	0.422976	0.878305	Wilcoxon	two.sided	2.3067e-05	****
CD43	HLA-DR	0.639475	pearson_z	Treated	Control	2155	2333	2740992	1.62e-07	0.399369	0.877738	Wilcoxon	two.sided	0.00016038	***
CD44	CD45	0.656434	pearson_z	Treated	Control	2155	2333	2669460	0.000332	0.298302	1.01428	Wilcoxon	two.sided	0.32868	ns
CD44	CD45RA	0.511336	pearson_z	Treated	Control	2155	2333	2681966	0.000106	0.252938	0.770304	Wilcoxon	two.sided	0.10494	ns
CD44	CD47	1.24861	pearson_z	Treated	Control	2155	2333	2847374	1.45e-14	0.931597	1.56679	Wilcoxon	two.sided	1.4355e-11	****
CD44	CD48	0.0127399	pearson_z	Treated	Control	2066	2194	2270619	0.916	-0.223044	0.247868	Wilcoxon	two.sided	1	ns
CD44	CD49D	0.0226341	pearson_z	Treated	Control	2155	2333	2519175	0.902	-0.339764	0.382202	Wilcoxon	two.sided	1	ns
CD44	CD5	0.934412	pearson_z	Treated	Control	2155	2332	2829239	2.86e-13	0.684053	1.18411	Wilcoxon	two.sided	2.8314e-10	****
CD44	CD50	0.346812	pearson_z	Treated	Control	2147	2289	2578761	0.00436	0.108638	0.584837	Wilcoxon	two.sided	1	ns
CD44	CD53	-0.113761	pearson_z	Treated	Control	2154	2322	2463081	0.383	-0.368151	0.140793	Wilcoxon	two.sided	1	ns
CD44	CD54	0.908307	pearson_z	Treated	Control	2155	2333	2756594	2.16e-08	0.590317	1.22822	Wilcoxon	two.sided	2.1384e-05	****
CD44	CD69	-0.127779	pearson_z	Treated	Control	2155	2333	2470645	0.32	-0.378483	0.124345	Wilcoxon	two.sided	1	ns
CD44	CD71	2.03836	pearson_z	Treated	Control	2155	2333	2998131	5.86e-29	1.68297	2.3948	Wilcoxon	two.sided	5.8014e-26	****
CD44	CD72	-0.300548	pearson_z	Treated	Control	2155	2332	2418495	0.0297	-0.57059	-0.029511	Wilcoxon	two.sided	1	ns
CD44	CD82	-1.69419	pearson_z	Treated	Control	2155	2333	2132118	1.35e-18	-2.07333	-1.31493	Wilcoxon	two.sided	1.3365e-15	****
CD44	CD86	1.1301	pearson_z	Treated	Control	2155	2333	2871998	1.46e-16	0.862309	1.39746	Wilcoxon	two.sided	1.4454e-13	****
CD44	CD9	0.137332	pearson_z	Treated	Control	2129	2283	2479217	0.247	-0.0946296	0.368935	Wilcoxon	two.sided	1	ns
CD44	HLA-ABC	1.80032	pearson_z	Treated	Control	2155	2333	2813858	4.56e-12	1.29092	2.31435	Wilcoxon	two.sided	4.5144e-09	****
CD44	HLA-DR	0.873135	pearson_z	Treated	Control	2155	2333	2646708	0.00218	0.314752	1.43381	Wilcoxon	two.sided	1	ns
CD45	CD45RA	-0.114498	pearson_z	Treated	Control	2155	2333	2470492	0.318	-0.336437	0.109169	Wilcoxon	two.sided	1	ns
CD45	CD47	-0.421602	pearson_z	Treated	Control	2155	2333	2355247	0.000256	-0.646686	-0.196254	Wilcoxon	two.sided	0.25344	ns
CD45	CD48	-0.129412	pearson_z	Treated	Control	2066	2194	2221977	0.268	-0.35976	0.0999087	Wilcoxon	two.sided	1	ns
CD45	CD49D	-0.565152	pearson_z	Treated	Control	2155	2333	2322304	1.01e-05	-0.816489	-0.314715	Wilcoxon	two.sided	0.009999	**
CD45	CD5	0.0646217	pearson_z	Treated	Control	2155	2332	2535917	0.593	-0.171366	0.299724	Wilcoxon	two.sided	1	ns
CD45	CD50	0.196115	pearson_z	Treated	Control	2147	2289	2526128	0.106	-0.0413702	0.434084	Wilcoxon	two.sided	1	ns
CD45	CD53	-0.0728042	pearson_z	Treated	Control	2154	2322	2474628	0.545	-0.309255	0.163534	Wilcoxon	two.sided	1	ns
CD45	CD54	-0.16872	pearson_z	Treated	Control	2155	2333	2449165	0.136	-0.391872	0.0532233	Wilcoxon	two.sided	1	ns
CD45	CD69	-0.223783	pearson_z	Treated	Control	2155	2333	2429238	0.0512	-0.448754	0.00108005	Wilcoxon	two.sided	1	ns
CD45	CD71	-0.0202577	pearson_z	Treated	Control	2155	2333	2506580	0.868	-0.26169	0.22162	Wilcoxon	two.sided	1	ns
CD45	CD72	0.0837775	pearson_z	Treated	Control	2155	2332	2542714	0.489	-0.153058	0.322111	Wilcoxon	two.sided	1	ns
CD45	CD82	-2.25494	pearson_z	Treated	Control	2155	2333	1939159	4.47e-40	-2.58878	-1.92198	Wilcoxon	two.sided	4.4253e-37	****
CD45	CD86	0.161674	pearson_z	Treated	Control	2155	2333	2567615	0.215	-0.0926375	0.416995	Wilcoxon	two.sided	1	ns
CD45	CD9	-0.0753225	pearson_z	Treated	Control	2129	2283	2402250	0.508	-0.298762	0.148422	Wilcoxon	two.sided	1	ns
CD45	HLA-ABC	-0.151938	pearson_z	Treated	Control	2155	2333	2452524	0.158	-0.363356	0.0588559	Wilcoxon	two.sided	1	ns
CD45	HLA-DR	-1.15118	pearson_z	Treated	Control	2155	2333	2110758	1.49e-20	-1.39152	-0.912449	Wilcoxon	two.sided	1.4751e-17	****
CD45RA	CD47	0.0987222	pearson_z	Treated	Control	2155	2333	2548227	0.427	-0.147143	0.343468	Wilcoxon	two.sided	1	ns
CD45RA	CD48	-0.0164413	pearson_z	Treated	Control	2066	2194	2261453	0.902	-0.275687	0.242288	Wilcoxon	two.sided	1	ns
CD45RA	CD49D	0.0300615	pearson_z	Treated	Control	2155	2333	2523290	0.827	-0.243096	0.303417	Wilcoxon	two.sided	1	ns
CD45RA	CD5	0.251849	pearson_z	Treated	Control	2155	2332	2596560	0.0532	-0.00337462	0.506321	Wilcoxon	two.sided	1	ns
CD45RA	CD50	0.171581	pearson_z	Treated	Control	2147	2289	2513208	0.189	-0.0849645	0.430508	Wilcoxon	two.sided	1	ns
CD45RA	CD53	0.0716219	pearson_z	Treated	Control	2154	2322	2523827	0.594	-0.193223	0.335155	Wilcoxon	two.sided	1	ns
CD45RA	CD54	0.0299913	pearson_z	Treated	Control	2155	2333	2524638	0.803	-0.206773	0.266424	Wilcoxon	two.sided	1	ns
CD45RA	CD69	-0.182136	pearson_z	Treated	Control	2155	2333	2453026	0.161	-0.436826	0.0723408	Wilcoxon	two.sided	1	ns
CD45RA	CD71	0.033088	pearson_z	Treated	Control	2155	2333	2524868	0.799	-0.219822	0.286105	Wilcoxon	two.sided	1	ns
CD45RA	CD72	0.151699	pearson_z	Treated	Control	2155	2332	2563438	0.242	-0.102693	0.406202	Wilcoxon	two.sided	1	ns
CD45RA	CD82	-0.786286	pearson_z	Treated	Control	2155	2333	2259178	4.32e-09	-1.04739	-0.524612	Wilcoxon	two.sided	4.2768e-06	****
CD45RA	CD86	0.190787	pearson_z	Treated	Control	2155	2333	2580372	0.125	-0.0531017	0.435739	Wilcoxon	two.sided	1	ns
CD45RA	CD9	-0.0359578	pearson_z	Treated	Control	2129	2283	2418105	0.774	-0.281652	0.210347	Wilcoxon	two.sided	1	ns
CD45RA	HLA-ABC	0.0540053	pearson_z	Treated	Control	2155	2333	2534618	0.631	-0.165808	0.271832	Wilcoxon	two.sided	1	ns
CD45RA	HLA-DR	-0.104155	pearson_z	Treated	Control	2155	2333	2474398	0.363	-0.329399	0.121524	Wilcoxon	two.sided	1	ns
CD47	CD48	0.0958459	pearson_z	Treated	Control	2066	2194	2296576	0.452	-0.153657	0.347164	Wilcoxon	two.sided	1	ns
CD47	CD49D	0.135123	pearson_z	Treated	Control	2155	2333	2558287	0.305	-0.122671	0.393388	Wilcoxon	two.sided	1	ns
CD47	CD5	0.381946	pearson_z	Treated	Control	2155	2332	2641699	0.00293	0.131138	0.635638	Wilcoxon	two.sided	1	ns
CD47	CD50	0.569035	pearson_z	Treated	Control	2147	2289	2649441	6.52e-06	0.321049	0.818015	Wilcoxon	two.sided	0.0064548	**
CD47	CD53	0.544426	pearson_z	Treated	Control	2154	2322	2686881	1.65e-05	0.296868	0.791652	Wilcoxon	two.sided	0.016335	*
CD47	CD54	-0.0245312	pearson_z	Treated	Control	2155	2333	2504768	0.835	-0.256736	0.207082	Wilcoxon	two.sided	1	ns
CD47	CD69	-0.222411	pearson_z	Treated	Control	2155	2333	2434969	0.0691	-0.460562	0.0175147	Wilcoxon	two.sided	1	ns
CD47	CD71	0.250256	pearson_z	Treated	Control	2155	2333	2599768	0.0475	0.00282224	0.500388	Wilcoxon	two.sided	1	ns
CD47	CD72	0.275751	pearson_z	Treated	Control	2155	2332	2603277	0.0367	0.0166007	0.533241	Wilcoxon	two.sided	1	ns
CD47	CD82	0.3692	pearson_z	Treated	Control	2155	2333	2631502	0.00665	0.102076	0.636427	Wilcoxon	two.sided	1	ns
CD47	CD86	0.930764	pearson_z	Treated	Control	2155	2333	2817003	2.72e-12	0.670303	1.19171	Wilcoxon	two.sided	2.6928e-09	****
CD47	CD9	-0.00792215	pearson_z	Treated	Control	2129	2283	2427517	0.948	-0.246104	0.22956	Wilcoxon	two.sided	1	ns
CD47	HLA-ABC	0.176348	pearson_z	Treated	Control	2155	2333	2586706	0.0928	-0.029278	0.380793	Wilcoxon	two.sided	1	ns
CD47	HLA-DR	0.0425008	pearson_z	Treated	Control	2155	2333	2531692	0.68	-0.161367	0.247066	Wilcoxon	two.sided	1	ns
CD48	CD49D	-0.176773	pearson_z	Treated	Control	2066	2194	2212070	0.176	-0.430016	0.0790645	Wilcoxon	two.sided	1	ns
CD48	CD5	0.223798	pearson_z	Treated	Control	2066	2193	2333105	0.0912	-0.0356659	0.480777	Wilcoxon	two.sided	1	ns
CD48	CD50	0.0610699	pearson_z	Treated	Control	2059	2169	2251661	0.638	-0.193518	0.318492	Wilcoxon	two.sided	1	ns
CD48	CD53	0.0479321	pearson_z	Treated	Control	2066	2188	2274304	0.725	-0.21815	0.314835	Wilcoxon	two.sided	1	ns
CD48	CD54	-0.0236989	pearson_z	Treated	Control	2066	2194	2258778	0.849	-0.266486	0.217224	Wilcoxon	two.sided	1	ns
CD48	CD69	-0.320609	pearson_z	Treated	Control	2066	2194	2166135	0.0124	-0.570806	-0.0697789	Wilcoxon	two.sided	1	ns
CD48	CD71	-0.131449	pearson_z	Treated	Control	2066	2194	2225049	0.303	-0.380513	0.118422	Wilcoxon	two.sided	1	ns
CD48	CD72	-0.0873226	pearson_z	Treated	Control	2066	2193	2238400	0.501	-0.340663	0.16722	Wilcoxon	two.sided	1	ns
CD48	CD82	-0.33465	pearson_z	Treated	Control	2066	2194	2160572	0.00834	-0.583921	-0.0859987	Wilcoxon	two.sided	1	ns
CD48	CD86	0.0877843	pearson_z	Treated	Control	2066	2194	2294891	0.478	-0.152728	0.331554	Wilcoxon	two.sided	1	ns
CD48	CD9	-0.0776273	pearson_z	Treated	Control	2051	2170	2201793	0.552	-0.333234	0.177537	Wilcoxon	two.sided	1	ns
CD48	HLA-ABC	-0.0895818	pearson_z	Treated	Control	2066	2194	2235892	0.447	-0.319945	0.140899	Wilcoxon	two.sided	1	ns
CD48	HLA-DR	-0.137171	pearson_z	Treated	Control	2066	2194	2220097	0.248	-0.370401	0.0959067	Wilcoxon	two.sided	1	ns
CD49D	CD5	-0.0248531	pearson_z	Treated	Control	2155	2332	2504789	0.855	-0.292443	0.242232	Wilcoxon	two.sided	1	ns
CD49D	CD50	0.217064	pearson_z	Treated	Control	2147	2289	2526126	0.106	-0.0456082	0.481429	Wilcoxon	two.sided	1	ns
CD49D	CD53	0.997316	pearson_z	Treated	Control	2154	2322	2827158	4.18e-14	0.739538	1.25593	Wilcoxon	two.sided	4.1382e-11	****
CD49D	CD54	0.370545	pearson_z	Treated	Control	2155	2333	2640901	0.00338	0.122145	0.617597	Wilcoxon	two.sided	1	ns
CD49D	CD69	-0.0419886	pearson_z	Treated	Control	2155	2333	2499553	0.742	-0.291376	0.208341	Wilcoxon	two.sided	1	ns
CD49D	CD71	0.217071	pearson_z	Treated	Control	2155	2333	2583317	0.109	-0.0474998	0.481095	Wilcoxon	two.sided	1	ns
CD49D	CD72	0.482412	pearson_z	Treated	Control	2155	2332	2670563	0.000272	0.223358	0.740877	Wilcoxon	two.sided	0.26928	ns
CD49D	CD82	2.11579	pearson_z	Treated	Control	2155	2333	3151109	6.91e-49	1.83764	2.39337	Wilcoxon	two.sided	6.8409e-46	****
CD49D	CD86	0.535486	pearson_z	Treated	Control	2155	2333	2672201	0.00026	0.249487	0.823031	Wilcoxon	two.sided	0.2574	ns
CD49D	CD9	-0.0906081	pearson_z	Treated	Control	2129	2283	2400410	0.48	-0.338199	0.158986	Wilcoxon	two.sided	1	ns
CD49D	HLA-ABC	0.734649	pearson_z	Treated	Control	2155	2333	2780344	7.95e-10	0.500977	0.969694	Wilcoxon	two.sided	7.8705e-07	****
CD49D	HLA-DR	0.533514	pearson_z	Treated	Control	2155	2333	2706889	8.5e-06	0.299099	0.766104	Wilcoxon	two.sided	0.008415	**
CD5	CD50	0.244248	pearson_z	Treated	Control	2147	2289	2534513	0.0699	-0.0195725	0.507041	Wilcoxon	two.sided	1	ns
CD5	CD53	0.0698099	pearson_z	Treated	Control	2154	2321	2521879	0.608	-0.194622	0.335819	Wilcoxon	two.sided	1	ns
CD5	CD54	0.0817829	pearson_z	Treated	Control	2155	2332	2541261	0.51	-0.162621	0.326652	Wilcoxon	two.sided	1	ns
CD5	CD69	0.0323115	pearson_z	Treated	Control	2155	2332	2523482	0.804	-0.223437	0.28744	Wilcoxon	two.sided	1	ns
CD5	CD71	0.0681703	pearson_z	Treated	Control	2155	2332	2535845	0.594	-0.183468	0.318892	Wilcoxon	two.sided	1	ns
CD5	CD72	0.0953486	pearson_z	Treated	Control	2155	2331	2542768	0.473	-0.162675	0.353737	Wilcoxon	two.sided	1	ns
CD5	CD82	-0.446323	pearson_z	Treated	Control	2155	2332	2365552	0.000687	-0.7028	-0.189346	Wilcoxon	two.sided	0.68013	ns
CD5	CD86	0.453752	pearson_z	Treated	Control	2155	2332	2670790	0.000267	0.209103	0.697889	Wilcoxon	two.sided	0.26433	ns
CD5	CD9	-0.0169549	pearson_z	Treated	Control	2129	2283	2424737	0.896	-0.273807	0.242035	Wilcoxon	two.sided	1	ns
CD5	HLA-ABC	0.0373515	pearson_z	Treated	Control	2155	2332	2526128	0.757	-0.200959	0.27683	Wilcoxon	two.sided	1	ns
CD5	HLA-DR	-0.147102	pearson_z	Treated	Control	2155	2332	2462111	0.243	-0.392865	0.0992633	Wilcoxon	two.sided	1	ns
CD50	CD53	0.00886355	pearson_z	Treated	Control	2146	2280	2449281	0.947	-0.252025	0.270546	Wilcoxon	two.sided	1	ns
CD50	CD54	0.46455	pearson_z	Treated	Control	2147	2289	2612500	0.00027	0.21478	0.714719	Wilcoxon	two.sided	0.2673	ns
CD50	CD69	-0.0778368	pearson_z	Treated	Control	2147	2289	2432091	0.555	-0.335785	0.180855	Wilcoxon	two.sided	1	ns
CD50	CD71	0.420327	pearson_z	Treated	Control	2147	2289	2592283	0.00154	0.15993	0.679611	Wilcoxon	two.sided	1	ns
CD50	CD72	-0.0241111	pearson_z	Treated	Control	2147	2288	2448703	0.861	-0.291083	0.241923	Wilcoxon	two.sided	1	ns
CD50	CD82	-0.394529	pearson_z	Treated	Control	2147	2289	2326475	0.00216	-0.64518	-0.142838	Wilcoxon	two.sided	1	ns
CD50	CD86	0.385223	pearson_z	Treated	Control	2147	2289	2592762	0.00148	0.147496	0.622665	Wilcoxon	two.sided	1	ns
CD50	CD9	0.120892	pearson_z	Treated	Control	2122	2246	2421133	0.36	-0.137159	0.377716	Wilcoxon	two.sided	1	ns
CD50	HLA-ABC	0.415954	pearson_z	Treated	Control	2147	2289	2602509	0.000655	0.176744	0.655465	Wilcoxon	two.sided	0.64845	ns
CD50	HLA-DR	0.370805	pearson_z	Treated	Control	2147	2289	2583623	0.00303	0.125144	0.616106	Wilcoxon	two.sided	1	ns
CD53	CD54	0.487973	pearson_z	Treated	Control	2154	2322	2669387	9.51e-05	0.242836	0.73208	Wilcoxon	two.sided	0.094149	ns
CD53	CD69	0.254009	pearson_z	Treated	Control	2154	2322	2580475	0.0651	-0.0154604	0.521732	Wilcoxon	two.sided	1	ns
CD53	CD71	0.118307	pearson_z	Treated	Control	2154	2322	2540787	0.355	-0.130799	0.367596	Wilcoxon	two.sided	1	ns
CD53	CD72	-0.0739063	pearson_z	Treated	Control	2154	2321	2476029	0.583	-0.332676	0.188735	Wilcoxon	two.sided	1	ns
CD53	CD82	1.67606	pearson_z	Treated	Control	2154	2322	3042954	3.94e-36	1.41761	1.93466	Wilcoxon	two.sided	3.9006e-33	****
CD53	CD86	0.362487	pearson_z	Treated	Control	2154	2322	2628069	0.00322	0.122545	0.604403	Wilcoxon	two.sided	1	ns
CD53	CD9	0.0714248	pearson_z	Treated	Control	2129	2274	2443477	0.589	-0.187461	0.329796	Wilcoxon	two.sided	1	ns
CD53	HLA-ABC	0.497903	pearson_z	Treated	Control	2154	2322	2684542	2.1e-05	0.269511	0.72653	Wilcoxon	two.sided	0.02079	*
CD53	HLA-DR	0.753978	pearson_z	Treated	Control	2154	2322	2778676	1.25e-10	0.524165	0.983154	Wilcoxon	two.sided	1.2375e-07	****
CD54	CD69	-0.23952	pearson_z	Treated	Control	2155	2333	2424735	0.04	-0.46657	-0.0110105	Wilcoxon	two.sided	1	ns
CD54	CD71	0.472778	pearson_z	Treated	Control	2155	2333	2679891	0.000128	0.231605	0.715782	Wilcoxon	two.sided	0.12672	ns
CD54	CD72	0.237955	pearson_z	Treated	Control	2155	2332	2596412	0.0536	-0.00360916	0.480675	Wilcoxon	two.sided	1	ns
CD54	CD82	0.0841151	pearson_z	Treated	Control	2155	2333	2540703	0.535	-0.18251	0.352659	Wilcoxon	two.sided	1	ns
CD54	CD86	0.488322	pearson_z	Treated	Control	2155	2333	2675961	0.000185	0.233249	0.74381	Wilcoxon	two.sided	0.18315	ns
CD54	CD9	0.108771	pearson_z	Treated	Control	2129	2283	2468747	0.363	-0.12505	0.34323	Wilcoxon	two.sided	1	ns
CD54	HLA-ABC	-0.0739998	pearson_z	Treated	Control	2155	2333	2480781	0.446	-0.263104	0.116061	Wilcoxon	two.sided	1	ns
CD54	HLA-DR	-0.0591967	pearson_z	Treated	Control	2155	2333	2490175	0.586	-0.272327	0.154899	Wilcoxon	two.sided	1	ns
CD69	CD71	-0.2571	pearson_z	Treated	Control	2155	2333	2424080	0.0385	-0.500929	-0.0133744	Wilcoxon	two.sided	1	ns
CD69	CD72	0.0945477	pearson_z	Treated	Control	2155	2332	2544549	0.463	-0.157751	0.346105	Wilcoxon	two.sided	1	ns
CD69	CD82	-0.407197	pearson_z	Treated	Control	2155	2333	2372797	0.00115	-0.651671	-0.162036	Wilcoxon	two.sided	1	ns
CD69	CD86	-0.0927706	pearson_z	Treated	Control	2155	2333	2481272	0.453	-0.334383	0.149064	Wilcoxon	two.sided	1	ns
CD69	CD9	-0.00310277	pearson_z	Treated	Control	2129	2283	2429237	0.981	-0.258825	0.252874	Wilcoxon	two.sided	1	ns
CD69	HLA-ABC	-0.357885	pearson_z	Treated	Control	2155	2333	2370549	0.000955	-0.57072	-0.146606	Wilcoxon	two.sided	0.94545	ns
CD69	HLA-DR	-0.354965	pearson_z	Treated	Control	2155	2333	2374218	0.00129	-0.572394	-0.139706	Wilcoxon	two.sided	1	ns
CD71	CD72	0.131806	pearson_z	Treated	Control	2155	2332	2555982	0.318	-0.127862	0.391255	Wilcoxon	two.sided	1	ns
CD71	CD82	0.635064	pearson_z	Treated	Control	2155	2333	2700186	1.73e-05	0.345509	0.924656	Wilcoxon	two.sided	0.017127	*
CD71	CD86	0.755902	pearson_z	Treated	Control	2155	2333	2751154	4.43e-08	0.485306	1.02565	Wilcoxon	two.sided	4.3857e-05	****
CD71	CD9	0.0239729	pearson_z	Treated	Control	2129	2283	2438420	0.847	-0.217417	0.266509	Wilcoxon	two.sided	1	ns
CD71	HLA-ABC	1.05725	pearson_z	Treated	Control	2155	2333	2891326	3.17e-18	0.820165	1.2951	Wilcoxon	two.sided	3.1383e-15	****
CD71	HLA-DR	0.833531	pearson_z	Treated	Control	2155	2333	2791936	1.42e-10	0.578949	1.08792	Wilcoxon	two.sided	1.4058e-07	****
CD72	CD82	-0.631493	pearson_z	Treated	Control	2155	2332	2311985	3.65e-06	-0.899429	-0.363955	Wilcoxon	two.sided	0.0036135	**
CD72	CD86	0.083508	pearson_z	Treated	Control	2155	2332	2541564	0.506	-0.164085	0.331806	Wilcoxon	two.sided	1	ns
CD72	CD9	0.061522	pearson_z	Treated	Control	2129	2282	2449483	0.631	-0.189841	0.313184	Wilcoxon	two.sided	1	ns
CD72	HLA-ABC	0.252833	pearson_z	Treated	Control	2155	2332	2604532	0.0342	0.0182949	0.489893	Wilcoxon	two.sided	1	ns
CD72	HLA-DR	0.00636935	pearson_z	Treated	Control	2155	2332	2515014	0.958	-0.236756	0.249038	Wilcoxon	two.sided	1	ns
CD82	CD86	-0.450234	pearson_z	Treated	Control	2155	2333	2378584	0.00182	-0.73544	-0.167564	Wilcoxon	two.sided	1	ns
CD82	CD9	-0.441186	pearson_z	Treated	Control	2129	2283	2276465	0.000275	-0.676605	-0.203577	Wilcoxon	two.sided	0.27225	ns
CD82	HLA-ABC	-0.571508	pearson_z	Treated	Control	2155	2333	2359698	0.00038	-0.885765	-0.256511	Wilcoxon	two.sided	0.3762	ns
CD82	HLA-DR	0.173722	pearson_z	Treated	Control	2155	2333	2563189	0.255	-0.125801	0.473083	Wilcoxon	two.sided	1	ns
CD86	CD9	-0.0643808	pearson_z	Treated	Control	2129	2283	2407489	0.59	-0.301407	0.171298	Wilcoxon	two.sided	1	ns
CD86	HLA-ABC	0.777233	pearson_z	Treated	Control	2155	2333	2742595	1.32e-07	0.488644	1.06425	Wilcoxon	two.sided	0.00013068	***
CD86	HLA-DR	0.550448	pearson_z	Treated	Control	2155	2333	2666103	0.000445	0.243496	0.857845	Wilcoxon	two.sided	0.44055	ns
CD9	HLA-ABC	-0.0671286	pearson_z	Treated	Control	2129	2283	2405329	0.556	-0.289951	0.155726	Wilcoxon	two.sided	1	ns
CD9	HLA-DR	-0.146984	pearson_z	Treated	Control	2129	2283	2375463	0.195	-0.369663	0.0751076	Wilcoxon	two.sided	1	ns
HLA-ABC	HLA-DR	-0.412695	pearson_z	Treated	Control	2155	2333	2376630	0.00156	-0.668493	-0.157708	Wilcoxon	two.sided	1	ns

### Sheet: S Table 10. scRNAseq data
Ensembl ID	avg_log2FC	pct.1	pct.2	entrez	Gene name	library	scaling	group1	group2	group1n	group2n	n	MAST.p_val_adj	MAST.rank
ENSG00000162511	1.28604	1	1	7805	LAPTM5	fixed	sct	E	Ctrl	852	2057	852	2.98e-286	1
ENSG00000124762	2.45762	0.993	0.747	1026	CDKN1A	fixed	sct	E	Ctrl	852	2057	852	1.87e-278	2
ENSG00000161960	-1.15757	0.995	1	1973	EIF4A1	fixed	sct	E	Ctrl	852	2057	852	5.82e-262	3
ENSG00000122566	-0.840958	1	1	3181	HNRNPA2B1	fixed	sct	E	Ctrl	852	2057	852	9e-255	4
ENSG00000243678	-1.25001	0.918	1	4831	NME2	fixed	sct	E	Ctrl	852	2057	852	6.39e-243	5
ENSG00000167900	1.57747	0.984	0.911	7083	TK1	fixed	sct	E	Ctrl	852	2057	852	1.33e-240	6
ENSG00000172667	1.91212	0.972	0.562	64393	ZMAT3	fixed	sct	E	Ctrl	852	2057	852	1.07e-235	7
ENSG00000134574	1.65033	0.986	0.64	1643	DDB2	fixed	sct	E	Ctrl	852	2057	852	3.06e-234	8
ENSG00000105327	2.29684	0.896	0.251	27113	BBC3	fixed	sct	E	Ctrl	852	2057	852	7.72e-232	9
ENSG00000196576	1.32336	0.998	0.922	23654	PLXNB2	fixed	sct	E	Ctrl	852	2057	852	7.65e-231	10
ENSG00000115053	-1.04094	0.995	1	4691	NCL	fixed	sct	E	Ctrl	852	2057	852	1.32e-230	11
ENSG00000108561	-1.27732	0.878	0.998	708	C1QBP	fixed	sct	E	Ctrl	852	2057	852	1.29e-222	12
ENSG00000150753	-1.13844	0.932	0.999	22948	CCT5	fixed	sct	E	Ctrl	852	2057	852	4.13e-217	13
ENSG00000135916	1.41407	0.995	0.958	81618	ITM2C	fixed	sct	E	Ctrl	852	2057	852	1.24e-216	14
ENSG00000136286	1.65356	0.965	0.603	64005	MYO1G	fixed	sct	E	Ctrl	852	2057	852	8.19e-211	15
ENSG00000100298	1.71556	0.742	0.059	164668	APOBEC3H	fixed	sct	E	Ctrl	852	2057	852	9.07e-211	16
ENSG00000090238	1.346	0.988	0.776	83719	YPEL3	fixed	sct	E	Ctrl	852	2057	852	3.67e-209	17
ENSG00000115541	-1.27921	0.785	0.993	3336	HSPE1	fixed	sct	E	Ctrl	852	2057	852	3.05e-205	18
ENSG00000185432	1.89524	0.88	0.278	25840	TMT1A	fixed	sct	E	Ctrl	852	2057	852	1.65e-199	19
ENSG00000144381	-1.09358	0.959	1	3329	HSPD1	fixed	sct	E	Ctrl	852	2057	852	1.02e-195	20
ENSG00000125726	1.89182	0.969	0.609	970	CD70	fixed	sct	E	Ctrl	852	2057	852	1.15e-195	21
ENSG00000126457	-1.03014	0.953	1	3276	PRMT1	fixed	sct	E	Ctrl	852	2057	852	2.94e-195	22
ENSG00000152795	-0.984091	0.966	1	9987	HNRNPDL	fixed	sct	E	Ctrl	852	2057	852	9.41e-193	23
ENSG00000142864	-0.841792	0.998	1	26135	SERBP1	fixed	sct	E	Ctrl	852	2057	852	2.76e-190	24
ENSG00000155366	1.18624	0.991	0.71	389	RHOC	fixed	sct	E	Ctrl	852	2057	852	2.77e-189	25
ENSG00000143851	1.4211	0.781	0.125	5778	PTPN7	fixed	sct	E	Ctrl	852	2057	852	1.26e-188	26
ENSG00000174307	1.51913	0.793	0.139	23612	PHLDA3	fixed	sct	E	Ctrl	852	2057	852	3.39e-188	27
ENSG00000160255	1.71192	0.729	0.069	3689	ITGB2	fixed	sct	E	Ctrl	852	2057	852	1.32e-187	28
ENSG00000213145	1.41389	0.992	0.939	1396	CRIP1	fixed	sct	E	Ctrl	852	2057	852	6.66e-186	29
ENSG00000128340	1.32943	0.995	0.863	5880	RAC2	fixed	sct	E	Ctrl	852	2057	852	1.03e-185	30
ENSG00000074370	1.27694	0.989	0.926	489	ATP2A3	fixed	sct	E	Ctrl	852	2057	852	1.66e-185	31
ENSG00000162882	1.2679	0.755	0.107	23498	HAAO	fixed	sct	E	Ctrl	852	2057	852	3.44e-185	32
ENSG00000109971	-1.11975	0.994	1	3312	HSPA8	fixed	sct	E	Ctrl	852	2057	852	2.91e-184	33
ENSG00000161513	1.7227	0.892	0.362	2232	FDXR	fixed	sct	E	Ctrl	852	2057	852	7.18e-184	34
ENSG00000166803	1.1592	0.993	0.978	9768	PCLAF	fixed	sct	E	Ctrl	852	2057	852	1.08e-182	35
ENSG00000239672	-1.09946	0.933	0.999	4830	NME1	fixed	sct	E	Ctrl	852	2057	852	1.24e-181	36
ENSG00000120889	1.65192	0.938	0.519	8795	TNFRSF10B	fixed	sct	E	Ctrl	852	2057	852	1.76e-180	37
ENSG00000145912	-0.871016	0.993	1	55651	NHP2	fixed	sct	E	Ctrl	852	2057	852	1.59e-179	38
ENSG00000100055	1.45237	0.714	0.08	27128	CYTH4	fixed	sct	E	Ctrl	852	2057	852	7.89e-179	39
ENSG00000112343	1.50027	0.981	0.775	10475	TRIM38	fixed	sct	E	Ctrl	852	2057	852	2.26e-177	40
ENSG00000161642	1.60909	0.907	0.439	25946	ZNF385A	fixed	sct	E	Ctrl	852	2057	852	5.79e-177	41
ENSG00000007237	1.59774	0.946	0.624	8522	GAS7	fixed	sct	E	Ctrl	852	2057	852	1.43e-173	42
ENSG00000146278	1.0549	0.999	0.989	10957	PNRC1	fixed	sct	E	Ctrl	852	2057	852	2.36e-173	43
ENSG00000136997	-1.65807	0.55	0.951	4609	MYC	fixed	sct	E	Ctrl	852	2057	852	5.5e-173	44
ENSG00000096384	-1.05205	0.974	1	3326	HSP90AB1	fixed	sct	E	Ctrl	852	2057	852	2.55e-172	45
ENSG00000085117	1.81552	0.756	0.136	3732	CD82	fixed	sct	E	Ctrl	852	2057	852	5.56e-172	46
ENSG00000004779	-0.79441	0.995	1	4706	NDUFAB1	fixed	sct	E	Ctrl	852	2057	852	2.73e-171	47
ENSG00000130826	-1.04217	0.939	0.999	1736	DKC1	fixed	sct	E	Ctrl	852	2057	852	3.85e-171	48
ENSG00000240972	-0.831039	0.999	1	4282	MIF	fixed	sct	E	Ctrl	852	2057	852	2.58e-169	49
ENSG00000146731	-0.865771	0.993	1	908	CCT6A	fixed	sct	E	Ctrl	852	2057	852	1.05e-168	50
ENSG00000160957	1.18855	0.953	0.616	9401	RECQL4	fixed	sct	E	Ctrl	852	2057	852	2.01e-168	51
ENSG00000166801	1.17319	0.989	0.89	63901	FAM111A	fixed	sct	E	Ctrl	852	2057	852	9.51e-166	52
ENSG00000198931	-0.897968	0.988	1	353	APRT	fixed	sct	E	Ctrl	852	2057	852	6.32e-164	53
ENSG00000162783	1.41504	0.933	0.517	51278	IER5	fixed	sct	E	Ctrl	852	2057	852	2.3e-163	54
ENSG00000158769	1.20884	0.921	0.5	50848	F11R	fixed	sct	E	Ctrl	852	2057	852	3.31e-163	55
ENSG00000107438	1.42171	0.982	0.828	9124	PDLIM1	fixed	sct	E	Ctrl	852	2057	852	1.61e-161	56
ENSG00000099800	-1.01277	0.927	0.997	26517	TIMM13	fixed	sct	E	Ctrl	852	2057	852	9.38e-156	57
ENSG00000116649	-1.03003	0.92	0.998	6723	SRM	fixed	sct	E	Ctrl	852	2057	852	9.41e-154	58
ENSG00000135829	-0.750774	0.996	1	1660	DHX9	fixed	sct	E	Ctrl	852	2057	852	3.56e-152	59
ENSG00000164543	1.28124	0.967	0.736	9263	STK17A	fixed	sct	E	Ctrl	852	2057	852	6.28e-152	60
ENSG00000138646	1.10884	0.989	0.869	51191	HERC5	fixed	sct	E	Ctrl	852	2057	852	3.55e-151	61
ENSG00000148400	1.27995	0.984	0.846	4851	NOTCH1	fixed	sct	E	Ctrl	852	2057	852	4.08e-151	62
ENSG00000170891	1.98484	0.755	0.165	54360	CYTL1	fixed	sct	E	Ctrl	852	2057	852	9.01e-151	63
ENSG00000127184	-0.783101	0.996	1	1350	COX7C	fixed	sct	E	Ctrl	852	2057	852	1.15e-150	64
ENSG00000159176	1.32972	0.905	0.422	1465	CSRP1	fixed	sct	E	Ctrl	852	2057	852	3.61e-150	65
ENSG00000148180	1.36167	0.827	0.281	2934	GSN	fixed	sct	E	Ctrl	852	2057	852	4.28e-148	66
ENSG00000048162	-1.20703	0.799	0.979	51491	NOP16	fixed	sct	E	Ctrl	852	2057	852	3.33e-147	67
ENSG00000143119	0.957439	1	0.953	963	CD53	fixed	sct	E	Ctrl	852	2057	852	3.77e-147	68
ENSG00000138172	1.14804	0.851	0.35	51063	CALHM2	fixed	sct	E	Ctrl	852	2057	852	1.02e-146	69
ENSG00000106263	-0.767035	0.996	1	8662	EIF3B	fixed	sct	E	Ctrl	852	2057	852	1.33e-146	70
ENSG00000166927	1.29878	0.62	0.064	58475	MS4A7	fixed	sct	E	Ctrl	852	2057	852	2.36e-146	71
ENSG00000106305	-1.06951	0.734	0.979	7965	AIMP2	fixed	sct	E	Ctrl	852	2057	852	3.11e-146	72
ENSG00000153774	-0.873102	0.937	0.997	10428	CFDP1	fixed	sct	E	Ctrl	852	2057	852	3.3e-146	73
ENSG00000163811	-1.07742	0.823	0.987	23160	WDR43	fixed	sct	E	Ctrl	852	2057	852	4.5e-146	74
ENSG00000271605	1.22206	0.957	0.659	284021	MILR1	fixed	sct	E	Ctrl	852	2057	852	3.68e-145	75
ENSG00000138964	1.18177	0.869	0.328	64098	PARVG	fixed	sct	E	Ctrl	852	2057	852	3.69e-145	76
ENSG00000112081	-0.795741	0.996	1	6428	SRSF3	fixed	sct	E	Ctrl	852	2057	852	6.88e-145	77
ENSG00000117395	-1.00688	0.859	0.988	10969	EBNA1BP2	fixed	sct	E	Ctrl	852	2057	852	8.64e-145	78
ENSG00000087088	0.949845	1	0.999	581	BAX	fixed	sct	E	Ctrl	852	2057	852	1.79e-144	79
ENSG00000159388	1.45365	0.931	0.526	7832	BTG2	fixed	sct	E	Ctrl	852	2057	852	5.44e-144	80
ENSG00000105339	1.26455	0.775	0.207	22898	DENND3	fixed	sct	E	Ctrl	852	2057	852	7.31e-144	81
ENSG00000066336	1.21421	0.991	0.854	6688	SPI1	fixed	sct	E	Ctrl	852	2057	852	3.06e-143	82
ENSG00000105011	1.104	0.971	0.886	55723	ASF1B	fixed	sct	E	Ctrl	852	2057	852	5.56e-142	83
ENSG00000028277	0.968988	0.612	0.062	5452	POU2F2	fixed	sct	E	Ctrl	852	2057	852	7.44e-142	84
ENSG00000164938	1.24704	0.804	0.254	94241	TP53INP1	fixed	sct	E	Ctrl	852	2057	852	1.62e-141	85
ENSG00000100591	-0.855021	0.959	1	10598	AHSA1	fixed	sct	E	Ctrl	852	2057	852	2.42e-141	86
ENSG00000101160	1.24156	0.728	0.166	1522	CTSZ	fixed	sct	E	Ctrl	852	2057	852	2.9e-141	87
ENSG00000173457	-0.916372	0.862	0.988	26472	PPP1R14B	fixed	sct	E	Ctrl	852	2057	852	4.43e-140	88
ENSG00000108953	-0.672399	0.999	1	7531	YWHAE	fixed	sct	E	Ctrl	852	2057	852	1.96e-139	89
ENSG00000138764	1.10869	0.975	0.684	901	CCNG2	fixed	sct	E	Ctrl	852	2057	852	6.41e-139	90
ENSG00000165732	-1.026	0.838	0.99	9188	DDX21	fixed	sct	E	Ctrl	852	2057	852	1.86e-137	91
ENSG00000138363	-0.911673	0.932	0.996	471	ATIC	fixed	sct	E	Ctrl	852	2057	852	2e-137	92
ENSG00000171848	1.25396	0.965	0.866	6241	RRM2	fixed	sct	E	Ctrl	852	2057	852	2.33e-137	93
ENSG00000167513	0.986135	0.989	0.968	81620	CDT1	fixed	sct	E	Ctrl	852	2057	852	9.88e-137	94
ENSG00000126602	-0.995133	0.862	0.989	10131	TRAP1	fixed	sct	E	Ctrl	852	2057	852	1.58e-136	95
ENSG00000169710	-1.15581	0.762	0.975	2194	FASN	fixed	sct	E	Ctrl	852	2057	852	2.46e-136	96
ENSG00000135749	1.12412	0.707	0.141	80003	PCNX2	fixed	sct	E	Ctrl	852	2057	852	4.33e-136	97
ENSG00000161547	-0.832152	0.975	0.999	6427	SRSF2	fixed	sct	E	Ctrl	852	2057	852	3.13e-135	98
ENSG00000175455	0.908534	0.992	0.886	64770	CCDC14	fixed	sct	E	Ctrl	852	2057	852	5.45e-135	99
ENSG00000122986	1.26432	0.81	0.294	84329	HVCN1	fixed	sct	E	Ctrl	852	2057	852	5.83e-135	100
ENSG00000141753	1.39224	0.942	0.714	3487	IGFBP4	fixed	sct	E	Ctrl	852	2057	852	9.14e-135	101
ENSG00000175643	0.968908	0.958	0.716	116028	RMI2	fixed	sct	E	Ctrl	852	2057	852	1.03e-134	102
ENSG00000065978	-0.677365	1	1	4904	YBX1	fixed	sct	E	Ctrl	852	2057	852	1.05e-134	103
ENSG00000170515	-0.739393	0.998	1	5036	PA2G4	fixed	sct	E	Ctrl	852	2057	852	1.69e-134	104
ENSG00000135596	1.02328	0.969	0.752	64780	MICAL1	fixed	sct	E	Ctrl	852	2057	852	1.93e-134	105
ENSG00000165512	-0.851759	0.942	0.995	7570	ZNF22	fixed	sct	E	Ctrl	852	2057	852	7.96e-134	106
ENSG00000107447	-1.05708	0.977	1	1791	DNTT	fixed	sct	E	Ctrl	852	2057	852	3.09e-132	107
ENSG00000074800	-0.764984	0.998	1	2023	ENO1	fixed	sct	E	Ctrl	852	2057	852	3.7e-131	108
ENSG00000164134	-0.843095	0.915	0.996	80155	NAA15	fixed	sct	E	Ctrl	852	2057	852	5.94e-131	109
ENSG00000239900	-0.775867	0.975	1	158	ADSL	fixed	sct	E	Ctrl	852	2057	852	4.1e-130	110
ENSG00000065518	-0.886511	0.762	0.975	4710	NDUFB4	fixed	sct	E	Ctrl	852	2057	852	1.5e-129	111
ENSG00000088882	0.77159	0.999	0.983	56265	CPXM1	fixed	sct	E	Ctrl	852	2057	852	1.87e-128	112
ENSG00000137310	1.13554	0.955	0.719	6941	TCF19	fixed	sct	E	Ctrl	852	2057	852	2.97e-128	113
ENSG00000167523	0.997381	0.977	0.802	124045	SPATA33	fixed	sct	E	Ctrl	852	2057	852	1.33e-127	114
ENSG00000185271	1.12067	0.854	0.388	123103	KLHL33	fixed	sct	E	Ctrl	852	2057	852	1.52e-127	115
ENSG00000125657	1.06512	0.592	0.064	8744	TNFSF9	fixed	sct	E	Ctrl	852	2057	852	2.11e-127	116
ENSG00000125637	0.908601	0.636	0.097	23550	PSD4	fixed	sct	E	Ctrl	852	2057	852	2.54e-127	117
ENSG00000102317	-0.974259	0.734	0.965	5935	RBM3	fixed	sct	E	Ctrl	852	2057	852	2.9e-127	118
ENSG00000120899	0.97298	0.996	0.962	2185	PTK2B	fixed	sct	E	Ctrl	852	2057	852	1.28e-126	119
ENSG00000042493	1.27162	0.859	0.41	822	CAPG	fixed	sct	E	Ctrl	852	2057	852	1.31e-126	120
ENSG00000175602	-1.03914	0.769	0.967	11007	CCDC85B	fixed	sct	E	Ctrl	852	2057	852	2.1e-126	121
ENSG00000178980	1.11841	0.896	0.479	6415	SELENOW	fixed	sct	E	Ctrl	852	2057	852	4.28e-126	122
ENSG00000168439	-0.85131	0.84	0.984	10963	STIP1	fixed	sct	E	Ctrl	852	2057	852	5.87e-126	123
ENSG00000120438	-0.801051	0.946	0.994	6950	TCP1	fixed	sct	E	Ctrl	852	2057	852	1.27e-125	124
ENSG00000178952	-0.588871	0.999	1	7284	TUFM	fixed	sct	E	Ctrl	852	2057	852	2.8e-125	125
ENSG00000145220	-0.973426	0.752	0.957	55646	LYAR	fixed	sct	E	Ctrl	852	2057	852	1.68e-124	126
ENSG00000092010	-0.598997	1	1	5720	PSME1	fixed	sct	E	Ctrl	852	2057	852	2.28e-124	127
ENSG00000197852	1.17017	0.742	0.207	55924	INKA2	fixed	sct	E	Ctrl	852	2057	852	6.74e-124	128
ENSG00000145632	1.33258	0.783	0.276	10769	PLK2	fixed	sct	E	Ctrl	852	2057	852	2.54e-123	129
ENSG00000171067	1.19708	0.863	0.406	53838	C11orf24	fixed	sct	E	Ctrl	852	2057	852	3.63e-123	130
ENSG00000151725	0.864589	0.987	0.963	79682	CENPU	fixed	sct	E	Ctrl	852	2057	852	4.44e-123	131
ENSG00000002834	0.807906	1	0.97	3927	LASP1	fixed	sct	E	Ctrl	852	2057	852	1.46e-122	132
ENSG00000023892	0.867231	0.996	0.94	50619	DEF6	fixed	sct	E	Ctrl	852	2057	852	4.23e-122	133
ENSG00000175792	-0.832083	0.906	0.991	8607	RUVBL1	fixed	sct	E	Ctrl	852	2057	852	8e-122	134
ENSG00000115484	-0.795202	0.952	0.998	10575	CCT4	fixed	sct	E	Ctrl	852	2057	852	1.36e-121	135
ENSG00000111348	-0.469395	1	1	397	ARHGDIB	fixed	sct	E	Ctrl	852	2057	852	3.3e-120	136
ENSG00000065183	-1.08974	0.613	0.929	10885	WDR3	fixed	sct	E	Ctrl	852	2057	852	5.88e-120	137
ENSG00000117586	1.13603	0.739	0.243	7292	TNFSF4	fixed	sct	E	Ctrl	852	2057	852	6.63e-120	138
ENSG00000179029	0.954449	0.906	0.567	84314	TMEM107	fixed	sct	E	Ctrl	852	2057	852	1.43e-119	139
ENSG00000102879	1.00772	0.999	0.994	11151	CORO1A	fixed	sct	E	Ctrl	852	2057	852	1.89e-119	140
ENSG00000104131	-0.796643	0.932	0.996	8669	EIF3J	fixed	sct	E	Ctrl	852	2057	852	4.29e-119	141
ENSG00000162881	0.790146	0.559	0.055	165140	OXER1	fixed	sct	E	Ctrl	852	2057	852	6e-119	142
ENSG00000170836	1.12538	0.914	0.624	8493	PPM1D	fixed	sct	E	Ctrl	852	2057	852	6.61e-119	143
ENSG00000017483	-1.13551	0.642	0.931	92745	SLC38A5	fixed	sct	E	Ctrl	852	2057	852	1.28e-118	144
ENSG00000162777	1.18184	0.835	0.357	79961	DENND2D	fixed	sct	E	Ctrl	852	2057	852	1.53e-118	145
ENSG00000138668	-0.570329	1	1	3184	HNRNPD	fixed	sct	E	Ctrl	852	2057	852	1.76e-118	146
ENSG00000067182	0.946234	0.98	0.87	7132	TNFRSF1A	fixed	sct	E	Ctrl	852	2057	852	2.75e-118	147
ENSG00000092199	-0.568332	1	1	3183	HNRNPC	fixed	sct	E	Ctrl	852	2057	852	4.4e-118	148
ENSG00000108622	1.08533	0.986	0.895	3384	ICAM2	fixed	sct	E	Ctrl	852	2057	852	6.23e-118	149
ENSG00000120694	-0.883582	0.941	0.998	10808	HSPH1	fixed	sct	E	Ctrl	852	2057	852	8.79e-118	150
ENSG00000064115	0.813237	0.999	0.988	51768	TM7SF3	fixed	sct	E	Ctrl	852	2057	852	1.71e-117	151
ENSG00000105202	-0.758139	0.934	0.996	2091	FBL	fixed	sct	E	Ctrl	852	2057	852	2.32e-117	152
ENSG00000160818	-1.02473	0.515	0.89	54865	GPATCH4	fixed	sct	E	Ctrl	852	2057	852	2.77e-117	153
ENSG00000228716	0.807801	0.998	0.963	1719	DHFR	fixed	sct	E	Ctrl	852	2057	852	5.25e-117	154
ENSG00000075142	-0.919163	0.775	0.979	6717	SRI	fixed	sct	E	Ctrl	852	2057	852	9.17e-117	155
ENSG00000153048	0.568115	1	1	23589	CARHSP1	fixed	sct	E	Ctrl	852	2057	852	2.57e-116	156
ENSG00000180817	-1.00819	0.508	0.88	5464	PPA1	fixed	sct	E	Ctrl	852	2057	852	1.37e-115	157
ENSG00000162772	1.46671	0.682	0.192	467	ATF3	fixed	sct	E	Ctrl	852	2057	852	1.53e-115	158
ENSG00000112195	0.861288	0.5	0.036	79865	TREML2	fixed	sct	E	Ctrl	852	2057	852	2.77e-115	159
ENSG00000019582	0.457051	1	1	972	CD74	fixed	sct	E	Ctrl	852	2057	852	7.03e-115	160
ENSG00000173113	-0.764074	0.858	0.986	51504	TRMT112	fixed	sct	E	Ctrl	852	2057	852	2.07e-114	161
ENSG00000089486	0.929826	0.984	0.866	29965	CDIP1	fixed	sct	E	Ctrl	852	2057	852	3e-114	162
ENSG00000100439	0.968684	0.743	0.252	63874	ABHD4	fixed	sct	E	Ctrl	852	2057	852	5.76e-114	163
ENSG00000174371	0.897546	0.953	0.696	9156	EXO1	fixed	sct	E	Ctrl	852	2057	852	6.86e-114	164
ENSG00000225921	-0.83567	0.745	0.958	51406	NOL7	fixed	sct	E	Ctrl	852	2057	852	4.93e-113	165
ENSG00000139180	-0.688933	0.979	0.999	4704	NDUFA9	fixed	sct	E	Ctrl	852	2057	852	6.56e-113	166
ENSG00000140545	1.06337	0.811	0.352	4240	MFGE8	fixed	sct	E	Ctrl	852	2057	852	7.55e-113	167
ENSG00000136450	-0.788818	0.921	0.996	6426	SRSF1	fixed	sct	E	Ctrl	852	2057	852	4.11e-112	168
ENSG00000213445	0.827353	0.991	0.9	6494	SIPA1	fixed	sct	E	Ctrl	852	2057	852	4.94e-112	169
ENSG00000105122	0.960985	0.702	0.188	64926	RASAL3	fixed	sct	E	Ctrl	852	2057	852	7.6e-112	170
ENSG00000103485	0.881116	0.996	0.959	23475	QPRT	fixed	sct	E	Ctrl	852	2057	852	1.19e-111	171
ENSG00000111716	-0.522547	1	1	3945	LDHB	fixed	sct	E	Ctrl	852	2057	852	1.71e-111	172
ENSG00000078596	1.24243	0.802	0.371	9452	ITM2A	fixed	sct	E	Ctrl	852	2057	852	2.23e-111	173
ENSG00000168961	0.994105	0.948	0.667	3965	LGALS9	fixed	sct	E	Ctrl	852	2057	852	3.97e-111	174
ENSG00000145494	-0.727392	0.897	0.986	4726	NDUFS6	fixed	sct	E	Ctrl	852	2057	852	6.89e-111	175
ENSG00000182095	0.932927	0.917	0.599	84629	TNRC18	fixed	sct	E	Ctrl	852	2057	852	7.14e-111	176
ENSG00000116120	-0.830369	0.824	0.974	10056	FARSB	fixed	sct	E	Ctrl	852	2057	852	8.38e-111	177
ENSG00000197498	-0.87298	0.657	0.912	84154	RPF2	fixed	sct	E	Ctrl	852	2057	852	1.68e-110	178
ENSG00000129173	1.04859	0.913	0.519	79733	E2F8	fixed	sct	E	Ctrl	852	2057	852	3.09e-110	179
ENSG00000143476	0.830489	0.975	0.857	51514	DTL	fixed	sct	E	Ctrl	852	2057	852	2.43e-109	180
ENSG00000205542	-0.587311	0.994	1	7114	TMSB4X	fixed	sct	E	Ctrl	852	2057	852	3.73e-109	181
ENSG00000055044	-0.769626	0.952	0.995	51602	NOP58	fixed	sct	E	Ctrl	852	2057	852	6.41e-109	182
ENSG00000159314	0.884042	0.945	0.709	201176	ARHGAP27	fixed	sct	E	Ctrl	852	2057	852	1.68e-108	183
ENSG00000123136	-0.885331	0.901	0.987	10212	DDX39A	fixed	sct	E	Ctrl	852	2057	852	1.18e-107	184
ENSG00000157554	-0.962836	0.891	0.989	2078	ERG	fixed	sct	E	Ctrl	852	2057	852	4.35e-107	185
ENSG00000130731	-0.773224	0.923	0.997	84326	METTL26	fixed	sct	E	Ctrl	852	2057	852	4.43e-107	186
ENSG00000104824	-0.56196	1	1	3191	HNRNPL	fixed	sct	E	Ctrl	852	2057	852	6.39e-107	187
ENSG00000183484	0.826764	0.6	0.122	29933	GPR132	fixed	sct	E	Ctrl	852	2057	852	6.79e-107	188
ENSG00000185507	1.04947	0.891	0.511	3665	IRF7	fixed	sct	E	Ctrl	852	2057	852	1.39e-106	189
ENSG00000163938	-0.921784	0.799	0.965	26354	GNL3	fixed	sct	E	Ctrl	852	2057	852	1.83e-106	190
ENSG00000168071	1.00499	0.867	0.445	283234	CCDC88B	fixed	sct	E	Ctrl	852	2057	852	2.05e-106	191
ENSG00000178295	0.968315	0.96	0.755	348654	GEN1	fixed	sct	E	Ctrl	852	2057	852	5.3e-106	192
ENSG00000107957	0.970825	0.859	0.466	9644	SH3PXD2A	fixed	sct	E	Ctrl	852	2057	852	7.73e-106	193
ENSG00000104960	-0.698701	0.945	0.999	53635	PTOV1	fixed	sct	E	Ctrl	852	2057	852	4.02e-105	194
ENSG00000132965	1.32574	0.719	0.269	241	ALOX5AP	fixed	sct	E	Ctrl	852	2057	852	1.17e-104	195
ENSG00000131470	0.888367	0.915	0.611	29893	PSMC3IP	fixed	sct	E	Ctrl	852	2057	852	1.31e-104	196
ENSG00000183856	0.904823	0.816	0.368	128239	IQGAP3	fixed	sct	E	Ctrl	852	2057	852	1.64e-104	197
ENSG00000204536	0.857029	0.957	0.745	54535	CCHCR1	fixed	sct	E	Ctrl	852	2057	852	2.63e-104	198
ENSG00000130635	1.35272	0.853	0.513	1289	COL5A1	fixed	sct	E	Ctrl	852	2057	852	7.26e-104	199
ENSG00000175482	1.01784	0.927	0.603	57804	POLD4	fixed	sct	E	Ctrl	852	2057	852	1.35e-103	200
ENSG00000198286	1.08973	0.71	0.214	84433	CARD11	fixed	sct	E	Ctrl	852	2057	852	1.51e-103	201
ENSG00000120833	-1.58423	0.352	0.816	8835	SOCS2	fixed	sct	E	Ctrl	852	2057	852	1.56e-103	202
ENSG00000176533	-1.0452	0.573	0.923	2788	GNG7	fixed	sct	E	Ctrl	852	2057	852	1.74e-103	203
ENSG00000132359	0.95573	0.925	0.615	23108	RAP1GAP2	fixed	sct	E	Ctrl	852	2057	852	3.19e-103	204
ENSG00000065150	-0.776688	0.893	0.987	3843	IPO5	fixed	sct	E	Ctrl	852	2057	852	3.3e-103	205
ENSG00000168906	-0.744882	0.993	1	4144	MAT2A	fixed	sct	E	Ctrl	852	2057	852	4.52e-103	206
ENSG00000184702	0.951277	0.93	0.66	5413	SEPTIN5	fixed	sct	E	Ctrl	852	2057	852	5.68e-103	207
ENSG00000137642	1.03846	0.953	0.72	6653	SORL1	fixed	sct	E	Ctrl	852	2057	852	1.85e-102	208
ENSG00000113328	0.910263	0.994	0.925	900	CCNG1	fixed	sct	E	Ctrl	852	2057	852	2.19e-102	209
ENSG00000118292	0.817154	0.68	0.195	79630	C1orf54	fixed	sct	E	Ctrl	852	2057	852	2.93e-102	210
ENSG00000110031	0.960086	0.678	0.174	9404	LPXN	fixed	sct	E	Ctrl	852	2057	852	2.93e-102	211
ENSG00000064687	0.797588	0.653	0.159	10347	ABCA7	fixed	sct	E	Ctrl	852	2057	852	3.18e-102	212
ENSG00000180353	0.687862	0.999	0.984	3059	HCLS1	fixed	sct	E	Ctrl	852	2057	852	3.53e-102	213
ENSG00000051523	0.532706	1	1	1535	CYBA	fixed	sct	E	Ctrl	852	2057	852	6.5e-102	214
ENSG00000015413	1.35825	0.507	0.061	1800	DPEP1	fixed	sct	E	Ctrl	852	2057	852	1.21e-101	215
ENSG00000104064	-0.93541	0.742	0.957	2553	GABPB1	fixed	sct	E	Ctrl	852	2057	852	3.41e-101	216
ENSG00000182054	0.64964	1	1	3418	IDH2	fixed	sct	E	Ctrl	852	2057	852	7.86e-101	217
ENSG00000196419	-0.723784	0.918	0.991	2547	XRCC6	fixed	sct	E	Ctrl	852	2057	852	8.8e-101	218
ENSG00000197872	1.22177	0.843	0.442	81553	CYRIA	fixed	sct	E	Ctrl	852	2057	852	1.75e-100	219
ENSG00000189057	0.973961	0.951	0.758	374393	FAM111B	fixed	sct	E	Ctrl	852	2057	852	2.38e-100	220
ENSG00000163634	-0.703893	0.931	0.993	80145	THOC7	fixed	sct	E	Ctrl	852	2057	852	3.16e-100	221
ENSG00000080824	-0.651826	1	1	3320	HSP90AA1	fixed	sct	E	Ctrl	852	2057	852	3.34e-100	222
ENSG00000146918	0.757242	0.98	0.914	54892	NCAPG2	fixed	sct	E	Ctrl	852	2057	852	4.16e-100	223
ENSG00000115956	1.24422	0.521	0.062	5341	PLEK	fixed	sct	E	Ctrl	852	2057	852	6.83e-100	224
ENSG00000154760	0.913727	0.857	0.502	146857	SLFN13	fixed	sct	E	Ctrl	852	2057	852	1.14e-98	225
ENSG00000086061	-0.71024	0.979	0.999	3301	DNAJA1	fixed	sct	E	Ctrl	852	2057	852	1.16e-98	226
ENSG00000053372	-0.879429	0.588	0.886	51154	MRTO4	fixed	sct	E	Ctrl	852	2057	852	2.51e-98	227
ENSG00000142507	-0.675526	0.95	0.995	5694	PSMB6	fixed	sct	E	Ctrl	852	2057	852	2.87e-98	228
ENSG00000163219	0.971294	0.93	0.65	9938	ARHGAP25	fixed	sct	E	Ctrl	852	2057	852	4.5e-98	229
ENSG00000127419	0.867714	0.884	0.512	84286	TMEM175	fixed	sct	E	Ctrl	852	2057	852	5.55e-98	230
ENSG00000142453	-0.721512	0.925	0.99	10498	CARM1	fixed	sct	E	Ctrl	852	2057	852	5.76e-98	231
ENSG00000130766	1.03297	0.783	0.358	83667	SESN2	fixed	sct	E	Ctrl	852	2057	852	6.35e-98	232
ENSG00000153187	-0.475463	1	1	3192	HNRNPU	fixed	sct	E	Ctrl	852	2057	852	7.13e-98	233
ENSG00000214078	-0.624732	0.977	1	8904	CPNE1	fixed	sct	E	Ctrl	852	2057	852	7.32e-98	234
ENSG00000185386	0.867565	0.755	0.285	5600	MAPK11	fixed	sct	E	Ctrl	852	2057	852	7.52e-98	235
ENSG00000164687	-0.801574	0.942	0.995	2171	FABP5	fixed	sct	E	Ctrl	852	2057	852	1.53e-97	236
ENSG00000091164	-0.676572	0.926	0.988	9352	TXNL1	fixed	sct	E	Ctrl	852	2057	852	7.23e-97	237
ENSG00000146670	0.835496	0.96	0.759	113130	CDCA5	fixed	sct	E	Ctrl	852	2057	852	1.06e-96	238
ENSG00000077097	-0.734676	0.998	1	7155	TOP2B	fixed	sct	E	Ctrl	852	2057	852	1.09e-96	239
ENSG00000164163	-0.844444	0.668	0.919	6059	ABCE1	fixed	sct	E	Ctrl	852	2057	852	1.23e-96	240
ENSG00000173200	0.984595	0.759	0.327	165631	PARP15	fixed	sct	E	Ctrl	852	2057	852	1.67e-96	241
ENSG00000168209	1.52113	0.804	0.348	54541	DDIT4	fixed	sct	E	Ctrl	852	2057	852	2.04e-96	242
ENSG00000154518	-0.603213	0.989	0.999	518	ATP5MC3	fixed	sct	E	Ctrl	852	2057	852	2.23e-96	243
ENSG00000177595	0.871345	0.851	0.434	55367	PIDD1	fixed	sct	E	Ctrl	852	2057	852	2.52e-96	244
ENSG00000153989	-0.850399	0.754	0.966	116150	NUS1	fixed	sct	E	Ctrl	852	2057	852	2.99e-96	245
ENSG00000170006	0.638025	0.428	0.032	201799	TMEM154	fixed	sct	E	Ctrl	852	2057	852	3.05e-96	246
ENSG00000244509	0.925097	0.965	0.767	27350	APOBEC3C	fixed	sct	E	Ctrl	852	2057	852	4.23e-96	247
ENSG00000170734	0.847423	0.962	0.738	5429	POLH	fixed	sct	E	Ctrl	852	2057	852	4.27e-96	248
ENSG00000168653	-0.651208	0.954	0.998	4725	NDUFS5	fixed	sct	E	Ctrl	852	2057	852	6.87e-96	249
ENSG00000127603	0.646266	0.999	0.992	23499	MACF1	fixed	sct	E	Ctrl	852	2057	852	1.73e-95	250
ENSG00000196072	0.868615	0.926	0.691	282991	BLOC1S2	fixed	sct	E	Ctrl	852	2057	852	5.34e-95	251
ENSG00000142227	1.00283	0.832	0.451	2014	EMP3	fixed	sct	E	Ctrl	852	2057	852	7.72e-95	252
ENSG00000164237	0.994704	0.646	0.179	134147	CMBL	fixed	sct	E	Ctrl	852	2057	852	8.5e-95	253
ENSG00000109606	-0.651259	0.993	1	1665	DHX15	fixed	sct	E	Ctrl	852	2057	852	1.02e-94	254
ENSG00000105676	-0.857587	0.694	0.926	93436	ARMC6	fixed	sct	E	Ctrl	852	2057	852	1.18e-94	255
ENSG00000108840	0.746257	0.985	0.865	10014	HDAC5	fixed	sct	E	Ctrl	852	2057	852	1.52e-94	256
ENSG00000277639	0.769473	0.579	0.125	105371267	CHD9NB	fixed	sct	E	Ctrl	852	2057	852	1.58e-94	257
ENSG00000135968	0.857388	0.934	0.678	9648	GCC2	fixed	sct	E	Ctrl	852	2057	852	1.68e-94	258
ENSG00000156261	-0.633139	0.954	0.991	10694	CCT8	fixed	sct	E	Ctrl	852	2057	852	1.89e-94	259
ENSG00000197943	0.872129	0.991	0.965	5336	PLCG2	fixed	sct	E	Ctrl	852	2057	852	2.59e-94	260
ENSG00000183850	0.73828	0.967	0.911	100129543	ZNF730	fixed	sct	E	Ctrl	852	2057	852	2.88e-94	261
ENSG00000149636	0.716104	0.979	0.825	79980	DSN1	fixed	sct	E	Ctrl	852	2057	852	3.09e-94	262
ENSG00000110104	-0.956127	0.373	0.801	79080	CCDC86	fixed	sct	E	Ctrl	852	2057	852	3.48e-94	263
ENSG00000123338	0.7193	0.998	0.98	3071	NCKAP1L	fixed	sct	E	Ctrl	852	2057	852	3.83e-94	264
ENSG00000080546	1.22435	0.791	0.407	27244	SESN1	fixed	sct	E	Ctrl	852	2057	852	4.46e-94	265
ENSG00000129351	-0.511054	1	1	3609	ILF3	fixed	sct	E	Ctrl	852	2057	852	5.16e-94	266
ENSG00000108010	-0.624392	0.973	1	10539	GLRX3	fixed	sct	E	Ctrl	852	2057	852	7.39e-94	267
ENSG00000107949	-0.722603	0.961	0.997	56647	BCCIP	fixed	sct	E	Ctrl	852	2057	852	7.65e-94	268
ENSG00000107796	0.882924	0.509	0.066	59	ACTA2	fixed	sct	E	Ctrl	852	2057	852	7.72e-94	269
ENSG00000105677	-0.856568	0.728	0.947	10430	TMEM147	fixed	sct	E	Ctrl	852	2057	852	1.4e-93	270
ENSG00000162613	-0.664846	0.995	1	8880	FUBP1	fixed	sct	E	Ctrl	852	2057	852	1.96e-93	271
ENSG00000205302	-0.691822	0.978	0.997	6643	SNX2	fixed	sct	E	Ctrl	852	2057	852	3.48e-93	272
ENSG00000132274	0.972364	0.95	0.742	10346	TRIM22	fixed	sct	E	Ctrl	852	2057	852	3.52e-93	273
ENSG00000168016	0.822034	0.71	0.248	9881	TRANK1	fixed	sct	E	Ctrl	852	2057	852	3.77e-93	274
ENSG00000101096	0.762626	0.595	0.137	4773	NFATC2	fixed	sct	E	Ctrl	852	2057	852	4.39e-93	275
ENSG00000091127	-0.976125	0.3	0.725	54517	PUS7	fixed	sct	E	Ctrl	852	2057	852	8.85e-93	276
ENSG00000170144	-0.610226	0.991	1	220988	HNRNPA3	fixed	sct	E	Ctrl	852	2057	852	1.08e-92	277
ENSG00000145088	0.924862	0.838	0.444	55840	EAF2	fixed	sct	E	Ctrl	852	2057	852	1.24e-92	278
ENSG00000167323	0.8791	0.791	0.374	6786	STIM1	fixed	sct	E	Ctrl	852	2057	852	1.27e-92	279
ENSG00000155115	-0.729563	0.842	0.974	112495	GTF3C6	fixed	sct	E	Ctrl	852	2057	852	1.28e-92	280
ENSG00000011304	-0.643894	0.974	0.997	5725	PTBP1	fixed	sct	E	Ctrl	852	2057	852	2.37e-92	281
ENSG00000012124	0.967999	0.987	0.945	933	CD22	fixed	sct	E	Ctrl	852	2057	852	2.41e-92	282
ENSG00000100596	0.811882	0.972	0.831	9517	SPTLC2	fixed	sct	E	Ctrl	852	2057	852	3.14e-92	283
ENSG00000007080	-0.643561	0.954	0.994	115098	CCDC124	fixed	sct	E	Ctrl	852	2057	852	5.69e-92	284
ENSG00000175305	1.01538	0.92	0.626	9134	CCNE2	fixed	sct	E	Ctrl	852	2057	852	7.07e-92	285
ENSG00000124571	-0.726927	0.871	0.969	57510	XPO5	fixed	sct	E	Ctrl	852	2057	852	1.41e-91	286
ENSG00000172247	1.26367	0.921	0.792	114900	C1QTNF4	fixed	sct	E	Ctrl	852	2057	852	2.14e-91	287
ENSG00000124357	0.748202	0.948	0.748	55577	NAGK	fixed	sct	E	Ctrl	852	2057	852	2.37e-91	288
ENSG00000149781	1.00368	0.944	0.702	83706	FERMT3	fixed	sct	E	Ctrl	852	2057	852	2.52e-91	289
ENSG00000152990	-0.858511	0.823	0.977	166647	ADGRA3	fixed	sct	E	Ctrl	852	2057	852	7.71e-91	290
ENSG00000164182	-0.863209	0.528	0.854	91942	NDUFAF2	fixed	sct	E	Ctrl	852	2057	852	1.54e-90	291
ENSG00000135521	-0.809869	0.559	0.859	84946	LTV1	fixed	sct	E	Ctrl	852	2057	852	2.22e-90	292
ENSG00000065268	-0.735186	0.86	0.98	57418	WDR18	fixed	sct	E	Ctrl	852	2057	852	2.23e-90	293
ENSG00000162490	0.947113	0.548	0.115	374946	DRAXIN	fixed	sct	E	Ctrl	852	2057	852	2.72e-90	294
ENSG00000136167	0.6129	1	1	3936	LCP1	fixed	sct	E	Ctrl	852	2057	852	6.5e-90	295
ENSG00000124067	0.849675	0.755	0.333	6560	SLC12A4	fixed	sct	E	Ctrl	852	2057	852	8.15e-90	296
ENSG00000119801	0.836269	0.819	0.408	51646	YPEL5	fixed	sct	E	Ctrl	852	2057	852	8.23e-90	297
ENSG00000138382	-0.747814	0.866	0.979	29081	METTL5	fixed	sct	E	Ctrl	852	2057	852	2.47e-89	298
ENSG00000103202	-0.64613	0.992	1	4833	NME4	fixed	sct	E	Ctrl	852	2057	852	3.15e-89	299
ENSG00000064886	1.39204	0.758	0.322	1117	CHI3L2	fixed	sct	E	Ctrl	852	2057	852	7.89e-89	300
ENSG00000154146	0.927105	0.773	0.351	4900	NRGN	fixed	sct	E	Ctrl	852	2057	852	8.38e-89	301
ENSG00000100138	-0.52089	0.998	1	4809	SNU13	fixed	sct	E	Ctrl	852	2057	852	1.07e-88	302
ENSG00000117118	-0.657364	0.967	0.999	6390	SDHB	fixed	sct	E	Ctrl	852	2057	852	1.49e-88	303
ENSG00000140525	0.751588	0.974	0.914	55215	FANCI	fixed	sct	E	Ctrl	852	2057	852	1.86e-88	304
ENSG00000151247	-0.72175	0.786	0.954	1977	EIF4E	fixed	sct	E	Ctrl	852	2057	852	1.92e-88	305
ENSG00000166949	0.924181	0.819	0.431	4088	SMAD3	fixed	sct	E	Ctrl	852	2057	852	2.06e-88	306
ENSG00000123080	0.849724	0.979	0.876	1031	CDKN2C	fixed	sct	E	Ctrl	852	2057	852	2.11e-88	307
ENSG00000112578	-0.812385	0.793	0.967	705	BYSL	fixed	sct	E	Ctrl	852	2057	852	2.11e-88	308
ENSG00000101057	0.719828	0.984	0.97	4605	MYBL2	fixed	sct	E	Ctrl	852	2057	852	2.49e-88	309
ENSG00000169896	0.827708	0.399	0.021	3684	ITGAM	fixed	sct	E	Ctrl	852	2057	852	2.58e-88	310
ENSG00000150779	-0.672266	0.928	0.994	26521	TIMM8B	fixed	sct	E	Ctrl	852	2057	852	2.63e-88	311
ENSG00000110719	0.94278	0.808	0.382	10312	TCIRG1	fixed	sct	E	Ctrl	852	2057	852	3.24e-88	312
ENSG00000205744	0.67815	0.489	0.066	79958	DENND1C	fixed	sct	E	Ctrl	852	2057	852	3.34e-88	313
ENSG00000123131	-0.880515	0.54	0.879	10549	PRDX4	fixed	sct	E	Ctrl	852	2057	852	3.36e-88	314
ENSG00000054148	0.893549	0.984	0.931	29085	PHPT1	fixed	sct	E	Ctrl	852	2057	852	3.57e-88	315
ENSG00000134824	-0.777336	0.989	1	9415	FADS2	fixed	sct	E	Ctrl	852	2057	852	4.84e-88	316
ENSG00000005381	1.33288	0.472	0.064	4353	MPO	fixed	sct	E	Ctrl	852	2057	852	5.29e-88	317
ENSG00000111679	0.994014	0.777	0.334	5777	PTPN6	fixed	sct	E	Ctrl	852	2057	852	5.67e-88	318
ENSG00000166881	0.699223	0.986	0.901	23306	NEMP1	fixed	sct	E	Ctrl	852	2057	852	6.05e-88	319
ENSG00000147649	-0.602669	0.978	1	92140	MTDH	fixed	sct	E	Ctrl	852	2057	852	9.2e-88	320
ENSG00000105258	-0.646093	0.965	0.997	5438	POLR2I	fixed	sct	E	Ctrl	852	2057	852	1e-87	321
ENSG00000123545	-0.804314	0.509	0.838	29078	NDUFAF4	fixed	sct	E	Ctrl	852	2057	852	1.96e-87	322
ENSG00000101445	1.07983	0.705	0.279	26051	PPP1R16B	fixed	sct	E	Ctrl	852	2057	852	3.94e-87	323
ENSG00000009307	-0.639195	0.965	0.996	7812	CSDE1	fixed	sct	E	Ctrl	852	2057	852	4.27e-87	324
ENSG00000136718	-0.783749	0.746	0.936	92856	IMP4	fixed	sct	E	Ctrl	852	2057	852	4.87e-87	325
ENSG00000138095	-0.578383	0.989	0.999	10128	LRPPRC	fixed	sct	E	Ctrl	852	2057	852	4.99e-87	326
ENSG00000100664	-0.649277	0.986	0.999	1983	EIF5	fixed	sct	E	Ctrl	852	2057	852	5.51e-87	327
ENSG00000183291	-0.52559	0.999	1	9403	SELENOF	fixed	sct	E	Ctrl	852	2057	852	6.42e-87	328
ENSG00000104870	1.24667	0.9	0.578	2217	FCGRT	fixed	sct	E	Ctrl	852	2057	852	7.22e-87	329
ENSG00000179271	-0.681866	0.94	0.992	90480	GADD45GIP1	fixed	sct	E	Ctrl	852	2057	852	9.91e-87	330
ENSG00000008018	-0.493023	1	1	5689	PSMB1	fixed	sct	E	Ctrl	852	2057	852	1.15e-86	331
ENSG00000128463	-0.595305	0.984	0.999	51234	EMC4	fixed	sct	E	Ctrl	852	2057	852	1.59e-86	332
ENSG00000111845	-0.826637	0.543	0.857	55003	PAK1IP1	fixed	sct	E	Ctrl	852	2057	852	3.96e-86	333
ENSG00000166428	1.02328	0.819	0.416	122618	PLD4	fixed	sct	E	Ctrl	852	2057	852	4.16e-86	334
ENSG00000160678	1.02748	0.535	0.114	6271	S100A1	fixed	sct	E	Ctrl	852	2057	852	6.16e-86	335
ENSG00000071626	-0.600633	0.969	0.997	26528	DAZAP1	fixed	sct	E	Ctrl	852	2057	852	6.53e-86	336
ENSG00000100162	0.719684	0.982	0.983	79019	CENPM	fixed	sct	E	Ctrl	852	2057	852	6.75e-86	337
ENSG00000113721	0.772473	0.546	0.116	5159	PDGFRB	fixed	sct	E	Ctrl	852	2057	852	7.48e-86	338
ENSG00000136156	0.702419	0.987	0.902	9445	ITM2B	fixed	sct	E	Ctrl	852	2057	852	9.18e-86	339
ENSG00000168899	0.7845	0.985	0.872	10791	VAMP5	fixed	sct	E	Ctrl	852	2057	852	9.91e-86	340
ENSG00000147274	-0.684313	0.955	0.995	27316	RBMX	fixed	sct	E	Ctrl	852	2057	852	2.33e-85	341
ENSG00000169885	0.802858	0.527	0.095	163688	CALML6	fixed	sct	E	Ctrl	852	2057	852	2.48e-85	342
ENSG00000175938	0.75032	0.697	0.237	93129	ORAI3	fixed	sct	E	Ctrl	852	2057	852	2.5e-85	343
ENSG00000103490	0.750063	0.952	0.772	29108	PYCARD	fixed	sct	E	Ctrl	852	2057	852	3.77e-85	344
ENSG00000141232	0.952988	0.907	0.591	10140	TOB1	fixed	sct	E	Ctrl	852	2057	852	6.73e-85	345
ENSG00000168298	-1.74503	0.813	0.913	3008	H1-4	fixed	sct	E	Ctrl	852	2057	852	7.94e-85	346
ENSG00000071564	-0.701211	0.984	0.999	6929	TCF3	fixed	sct	E	Ctrl	852	2057	852	9.34e-85	347
ENSG00000119705	-0.691396	0.89	0.981	81892	SLIRP	fixed	sct	E	Ctrl	852	2057	852	1.17e-84	348
ENSG00000165891	0.889507	0.866	0.538	144455	E2F7	fixed	sct	E	Ctrl	852	2057	852	1.2e-84	349
ENSG00000167088	-0.661411	0.924	0.988	6632	SNRPD1	fixed	sct	E	Ctrl	852	2057	852	1.34e-84	350
ENSG00000140968	1.41169	0.741	0.304	3394	IRF8	fixed	sct	E	Ctrl	852	2057	852	1.98e-84	351
ENSG00000156738	2.07107	0.573	0.126	931	MS4A1	fixed	sct	E	Ctrl	852	2057	852	2.76e-84	352
ENSG00000173276	0.781365	0.796	0.395	49854	ZBTB21	fixed	sct	E	Ctrl	852	2057	852	1.11e-83	353
ENSG00000167210	0.734626	0.472	0.07	125336	LOXHD1	fixed	sct	E	Ctrl	852	2057	852	1.69e-83	354
ENSG00000106868	0.810367	0.822	0.482	64420	SUSD1	fixed	sct	E	Ctrl	852	2057	852	2.52e-83	355
ENSG00000105173	0.851693	0.891	0.548	898	CCNE1	fixed	sct	E	Ctrl	852	2057	852	3.15e-83	356
ENSG00000011523	0.807159	0.888	0.565	23177	CEP68	fixed	sct	E	Ctrl	852	2057	852	5.04e-83	357
ENSG00000163527	-0.6796	0.996	1	201595	STT3B	fixed	sct	E	Ctrl	852	2057	852	6.01e-83	358
ENSG00000163346	0.762799	0.831	0.487	57326	PBXIP1	fixed	sct	E	Ctrl	852	2057	852	6.97e-83	359
ENSG00000136631	0.702478	0.987	0.91	11311	VPS45	fixed	sct	E	Ctrl	852	2057	852	9.96e-83	360
ENSG00000129226	0.720285	0.475	0.068	968	CD68	fixed	sct	E	Ctrl	852	2057	852	1.19e-82	361
ENSG00000170581	0.801718	0.891	0.576	6773	STAT2	fixed	sct	E	Ctrl	852	2057	852	3.2e-82	362
ENSG00000197256	0.811103	0.833	0.536	25959	KANK2	fixed	sct	E	Ctrl	852	2057	852	7.63e-82	363
ENSG00000143369	0.9266	0.482	0.092	1893	ECM1	fixed	sct	E	Ctrl	852	2057	852	9.36e-82	364
ENSG00000134242	0.68448	0.527	0.109	26191	PTPN22	fixed	sct	E	Ctrl	852	2057	852	9.46e-82	365
ENSG00000109534	-0.710465	0.883	0.982	54433	GAR1	fixed	sct	E	Ctrl	852	2057	852	9.77e-82	366
ENSG00000256235	0.821371	0.619	0.195	85027	SMIM3	fixed	sct	E	Ctrl	852	2057	852	1.03e-81	367
ENSG00000093072	0.786989	0.437	0.045	51816	ADA2	fixed	sct	E	Ctrl	852	2057	852	1.05e-81	368
ENSG00000127564	0.767598	0.946	0.717	9088	PKMYT1	fixed	sct	E	Ctrl	852	2057	852	2.1e-81	369
ENSG00000125245	0.65174	0.41	0.032	2841	GPR18	fixed	sct	E	Ctrl	852	2057	852	2.25e-81	370
ENSG00000171262	-0.652992	0.883	0.984	283742	FAM98B	fixed	sct	E	Ctrl	852	2057	852	2.57e-81	371
ENSG00000100092	0.888333	0.866	0.577	23616	SH3BP1	fixed	sct	E	Ctrl	852	2057	852	3.21e-81	372
ENSG00000165119	-0.518424	1	1	3190	HNRNPK	fixed	sct	E	Ctrl	852	2057	852	3.69e-81	373
ENSG00000243646	0.816832	0.912	0.647	3588	IL10RB	fixed	sct	E	Ctrl	852	2057	852	3.71e-81	374
ENSG00000136933	-0.784568	0.391	0.75	10244	RABEPK	fixed	sct	E	Ctrl	852	2057	852	4.72e-81	375
ENSG00000185905	0.830147	0.864	0.544	283897	C16orf54	fixed	sct	E	Ctrl	852	2057	852	6.68e-81	376
ENSG00000113649	-0.618685	0.94	0.991	10915	TCERG1	fixed	sct	E	Ctrl	852	2057	852	7.5e-81	377
ENSG00000182557	1.10528	0.448	0.059	201305	SPNS3	fixed	sct	E	Ctrl	852	2057	852	1.75e-80	378
ENSG00000153406	0.657639	0.992	0.934	57407	NMRAL1	fixed	sct	E	Ctrl	852	2057	852	2.07e-80	379
ENSG00000125871	0.703689	0.955	0.788	92667	MGME1	fixed	sct	E	Ctrl	852	2057	852	2.46e-80	380
ENSG00000167325	0.659706	0.995	0.985	6240	RRM1	fixed	sct	E	Ctrl	852	2057	852	3.22e-80	381
ENSG00000076662	0.794842	0.566	0.147	3385	ICAM3	fixed	sct	E	Ctrl	852	2057	852	4.1e-80	382
ENSG00000135720	0.591375	0.998	0.97	1783	DYNC1LI2	fixed	sct	E	Ctrl	852	2057	852	7.81e-80	383
ENSG00000120539	0.691204	0.957	0.724	84930	MASTL	fixed	sct	E	Ctrl	852	2057	852	9.56e-80	384
ENSG00000171202	-0.794665	0.602	0.892	84233	TMEM126A	fixed	sct	E	Ctrl	852	2057	852	1e-79	385
ENSG00000167107	0.748026	0.795	0.395	80221	ACSF2	fixed	sct	E	Ctrl	852	2057	852	1.08e-79	386
ENSG00000213626	0.761173	0.978	0.872	81606	LBH	fixed	sct	E	Ctrl	852	2057	852	1.58e-79	387
ENSG00000173436	-0.53204	0.992	0.999	440574	MICOS10	fixed	sct	E	Ctrl	852	2057	852	1.91e-79	388
ENSG00000167984	0.747637	0.661	0.199	197358	NLRC3	fixed	sct	E	Ctrl	852	2057	852	1.93e-79	389
ENSG00000145014	0.759566	0.786	0.418	93109	TMEM44	fixed	sct	E	Ctrl	852	2057	852	2.36e-79	390
ENSG00000116455	-0.723558	0.84	0.971	79084	WDR77	fixed	sct	E	Ctrl	852	2057	852	3.51e-79	391
ENSG00000144895	-0.742864	0.749	0.949	83939	EIF2A	fixed	sct	E	Ctrl	852	2057	852	3.88e-79	392
ENSG00000204482	1.02002	0.893	0.634	7940	LST1	fixed	sct	E	Ctrl	852	2057	852	1.18e-78	393
ENSG00000142347	0.484066	0.318	0.011	4542	MYO1F	fixed	sct	E	Ctrl	852	2057	852	1.72e-78	394
ENSG00000148700	0.775102	0.953	0.788	120	ADD3	fixed	sct	E	Ctrl	852	2057	852	2.42e-78	395
ENSG00000108669	0.750866	0.94	0.732	9267	CYTH1	fixed	sct	E	Ctrl	852	2057	852	2.66e-78	396
ENSG00000180448	0.728296	0.978	0.872	23526	ARHGAP45	fixed	sct	E	Ctrl	852	2057	852	3.42e-78	397
ENSG00000106948	0.802139	0.994	0.975	80709	AKNA	fixed	sct	E	Ctrl	852	2057	852	3.49e-78	398
ENSG00000272398	-0.804571	0.993	1	100133941	CD24	fixed	sct	E	Ctrl	852	2057	852	3.62e-78	399
ENSG00000075240	0.834822	0.742	0.339	23151	GRAMD4	fixed	sct	E	Ctrl	852	2057	852	3.7e-78	400
ENSG00000101265	0.873147	0.933	0.728	9770	RASSF2	fixed	sct	E	Ctrl	852	2057	852	4.18e-78	401
ENSG00000140990	-0.420805	1	1	4716	NDUFB10	fixed	sct	E	Ctrl	852	2057	852	4.53e-78	402
ENSG00000089280	-0.55938	0.995	1	2521	FUS	fixed	sct	E	Ctrl	852	2057	852	1.22e-77	403
ENSG00000105197	-0.607229	0.92	0.986	92609	TIMM50	fixed	sct	E	Ctrl	852	2057	852	1.41e-77	404
ENSG00000184574	0.669249	0.541	0.12	57121	LPAR5	fixed	sct	E	Ctrl	852	2057	852	1.59e-77	405
ENSG00000123505	-0.713829	0.837	0.968	262	AMD1	fixed	sct	E	Ctrl	852	2057	852	2.23e-77	406
ENSG00000145337	-0.582516	0.94	0.992	100996939	PYURF	fixed	sct	E	Ctrl	852	2057	852	2.63e-77	407
ENSG00000154589	0.726315	0.661	0.217	23643	LY96	fixed	sct	E	Ctrl	852	2057	852	2.83e-77	408
ENSG00000168067	0.766782	0.89	0.584	5871	MAP4K2	fixed	sct	E	Ctrl	852	2057	852	2.88e-77	409
ENSG00000123374	0.597061	0.995	0.975	1017	CDK2	fixed	sct	E	Ctrl	852	2057	852	3.11e-77	410
ENSG00000204628	-0.45711	1	1	10399	RACK1	fixed	sct	E	Ctrl	852	2057	852	3.42e-77	411
ENSG00000030582	0.669572	0.984	0.941	2896	GRN	fixed	sct	E	Ctrl	852	2057	852	4.22e-77	412
ENSG00000120868	0.782985	0.942	0.729	317	APAF1	fixed	sct	E	Ctrl	852	2057	852	5.29e-77	413
ENSG00000113161	-0.972426	0.655	0.874	3156	HMGCR	fixed	sct	E	Ctrl	852	2057	852	5.62e-77	414
ENSG00000054793	1.00136	0.745	0.322	10079	ATP9A	fixed	sct	E	Ctrl	852	2057	852	7.63e-77	415
ENSG00000126749	-0.682037	0.846	0.957	10436	EMG1	fixed	sct	E	Ctrl	852	2057	852	8.53e-77	416
ENSG00000227057	-0.746485	0.84	0.964	9277	WDR46	fixed	sct	E	Ctrl	852	2057	852	1.03e-76	417
ENSG00000110172	-0.858393	0.593	0.877	26973	CHORDC1	fixed	sct	E	Ctrl	852	2057	852	1.47e-76	418
ENSG00000177666	0.669353	0.979	0.866	57104	PNPLA2	fixed	sct	E	Ctrl	852	2057	852	1.87e-76	419
ENSG00000213347	0.822593	0.917	0.531	83463	MXD3	fixed	sct	E	Ctrl	852	2057	852	2.1e-76	420
ENSG00000092853	0.730328	0.953	0.753	63967	CLSPN	fixed	sct	E	Ctrl	852	2057	852	3.49e-76	421
ENSG00000095932	0.822971	0.9	0.633	284422	SMIM24	fixed	sct	E	Ctrl	852	2057	852	5.68e-76	422
ENSG00000204922	-0.82293	0.469	0.802	790955	UQCC3	fixed	sct	E	Ctrl	852	2057	852	1.25e-75	423
ENSG00000100567	-0.681168	0.777	0.951	5684	PSMA3	fixed	sct	E	Ctrl	852	2057	852	1.46e-75	424
ENSG00000164346	-0.643787	0.941	0.989	10412	NSA2	fixed	sct	E	Ctrl	852	2057	852	1.78e-75	425
ENSG00000186469	0.892285	0.942	0.778	54331	GNG2	fixed	sct	E	Ctrl	852	2057	852	2.12e-75	426
ENSG00000140350	-0.586682	0.911	0.99	8125	ANP32A	fixed	sct	E	Ctrl	852	2057	852	2.33e-75	427
ENSG00000111602	0.710127	0.964	0.855	8914	TIMELESS	fixed	sct	E	Ctrl	852	2057	852	2.68e-75	428
ENSG00000065548	-0.716387	0.843	0.965	55854	ZC3H15	fixed	sct	E	Ctrl	852	2057	852	3.55e-75	429
ENSG00000162032	0.646302	0.982	0.907	90864	SPSB3	fixed	sct	E	Ctrl	852	2057	852	4.3e-75	430
ENSG00000171320	0.811464	0.894	0.565	157570	ESCO2	fixed	sct	E	Ctrl	852	2057	852	4.91e-75	431
ENSG00000130159	-0.776648	0.522	0.84	51295	ECSIT	fixed	sct	E	Ctrl	852	2057	852	5.43e-75	432
ENSG00000147168	0.837443	0.98	0.888	3561	IL2RG	fixed	sct	E	Ctrl	852	2057	852	6.01e-75	433
ENSG00000275342	0.802131	0.692	0.275	157285	PRAG1	fixed	sct	E	Ctrl	852	2057	852	6.57e-75	434
ENSG00000130810	-0.698142	0.715	0.914	56342	PPAN	fixed	sct	E	Ctrl	852	2057	852	8.57e-75	435
ENSG00000089639	0.725174	0.927	0.716	51291	GMIP	fixed	sct	E	Ctrl	852	2057	852	1.04e-74	436
ENSG00000131876	-0.68586	0.604	0.856	6627	SNRPA1	fixed	sct	E	Ctrl	852	2057	852	1.61e-74	437
ENSG00000100258	0.679328	0.932	0.699	91289	LMF2	fixed	sct	E	Ctrl	852	2057	852	2.04e-74	438
ENSG00000152234	-0.478582	0.996	1	498	ATP5F1A	fixed	sct	E	Ctrl	852	2057	852	2.18e-74	439
ENSG00000006007	-0.648778	0.891	0.978	51573	GDE1	fixed	sct	E	Ctrl	852	2057	852	3.02e-74	440
ENSG00000111906	-0.655308	0.911	0.988	51020	HDDC2	fixed	sct	E	Ctrl	852	2057	852	5.5e-74	441
ENSG00000189043	-0.47351	0.999	1	4697	NDUFA4	fixed	sct	E	Ctrl	852	2057	852	5.69e-74	442
ENSG00000005206	0.721079	0.91	0.656	56928	SPPL2B	fixed	sct	E	Ctrl	852	2057	852	6.14e-74	443
ENSG00000184602	0.807987	0.927	0.674	8303	SNN	fixed	sct	E	Ctrl	852	2057	852	9.55e-74	444
ENSG00000129355	0.855244	0.897	0.614	1032	CDKN2D	fixed	sct	E	Ctrl	852	2057	852	1.28e-73	445
ENSG00000178927	0.611371	0.993	0.938	79415	CYBC1	fixed	sct	E	Ctrl	852	2057	852	1.85e-73	446
ENSG00000196839	0.952301	0.979	0.943	100	ADA	fixed	sct	E	Ctrl	852	2057	852	1.97e-73	447
ENSG00000142765	0.960746	0.835	0.507	84958	SYTL1	fixed	sct	E	Ctrl	852	2057	852	2.17e-73	448
ENSG00000227500	0.717817	0.894	0.596	113178	SCAMP4	fixed	sct	E	Ctrl	852	2057	852	2.75e-73	449
ENSG00000111247	0.707178	0.911	0.601	10635	RAD51AP1	fixed	sct	E	Ctrl	852	2057	852	3.21e-73	450
ENSG00000089041	0.783197	0.531	0.146	5027	P2RX7	fixed	sct	E	Ctrl	852	2057	852	5.66e-73	451
ENSG00000178127	-0.559219	0.959	0.991	4729	NDUFV2	fixed	sct	E	Ctrl	852	2057	852	7.6e-73	452
ENSG00000164167	-0.614579	0.912	0.984	11157	LSM6	fixed	sct	E	Ctrl	852	2057	852	7.69e-73	453
ENSG00000125944	-0.604479	0.941	0.99	10236	HNRNPR	fixed	sct	E	Ctrl	852	2057	852	1.33e-72	454
ENSG00000102034	0.779108	0.836	0.53	2000	ELF4	fixed	sct	E	Ctrl	852	2057	852	1.9e-72	455
ENSG00000168288	-0.644181	0.863	0.97	27249	MMADHC	fixed	sct	E	Ctrl	852	2057	852	2.07e-72	456
ENSG00000119335	-0.588292	0.999	1	6418	SET	fixed	sct	E	Ctrl	852	2057	852	2.6e-72	457
ENSG00000066044	-0.413596	0.999	1	1994	ELAVL1	fixed	sct	E	Ctrl	852	2057	852	2.68e-72	458
ENSG00000273703	-1.24966	0.585	0.668	8342	H2BC14	fixed	sct	E	Ctrl	852	2057	852	2.75e-72	459
ENSG00000105447	-0.710663	0.705	0.914	83743	GRWD1	fixed	sct	E	Ctrl	852	2057	852	2.96e-72	460
ENSG00000170906	-0.569251	0.964	0.998	4696	NDUFA3	fixed	sct	E	Ctrl	852	2057	852	3.03e-72	461
ENSG00000156802	0.655237	0.973	0.912	29028	ATAD2	fixed	sct	E	Ctrl	852	2057	852	3.81e-72	462
ENSG00000239998	1.13013	0.789	0.464	11027	LILRA2	fixed	sct	E	Ctrl	852	2057	852	3.97e-72	463
ENSG00000177685	0.643175	0.444	0.072	283229	CRACR2B	fixed	sct	E	Ctrl	852	2057	852	5.28e-72	464
ENSG00000058668	0.859837	0.966	0.873	493	ATP2B4	fixed	sct	E	Ctrl	852	2057	852	5.65e-72	465
ENSG00000041357	-0.496614	0.994	1	5685	PSMA4	fixed	sct	E	Ctrl	852	2057	852	6.12e-72	466
ENSG00000109667	0.563207	0.433	0.064	56606	SLC2A9	fixed	sct	E	Ctrl	852	2057	852	7.51e-72	467
ENSG00000170035	-0.616675	0.937	0.996	10477	UBE2E3	fixed	sct	E	Ctrl	852	2057	852	7.85e-72	468
ENSG00000139626	0.599465	0.366	0.035	3695	ITGB7	fixed	sct	E	Ctrl	852	2057	852	8.88e-72	469
ENSG00000164919	-0.508719	0.992	1	1345	COX6C	fixed	sct	E	Ctrl	852	2057	852	1.12e-71	470
ENSG00000166226	-0.597716	0.947	0.987	10576	CCT2	fixed	sct	E	Ctrl	852	2057	852	1.29e-71	471
ENSG00000110955	-0.541173	0.993	1	506	ATP5F1B	fixed	sct	E	Ctrl	852	2057	852	1.41e-71	472
ENSG00000134061	0.531679	0.347	0.022	4064	CD180	fixed	sct	E	Ctrl	852	2057	852	1.44e-71	473
ENSG00000249115	0.727179	0.944	0.711	23354	HAUS5	fixed	sct	E	Ctrl	852	2057	852	2.03e-71	474
ENSG00000239264	-0.677933	0.899	0.991	81567	TXNDC5	fixed	sct	E	Ctrl	852	2057	852	2.38e-71	475
ENSG00000196591	-0.586272	0.951	0.995	3066	HDAC2	fixed	sct	E	Ctrl	852	2057	852	2.56e-71	476
ENSG00000138658	0.637275	0.962	0.824	55345	ZGRF1	fixed	sct	E	Ctrl	852	2057	852	3.41e-71	477
ENSG00000135372	-0.70815	0.739	0.931	55226	NAT10	fixed	sct	E	Ctrl	852	2057	852	3.67e-71	478
ENSG00000135390	-0.430832	1	1	517	ATP5MC2	fixed	sct	E	Ctrl	852	2057	852	3.85e-71	479
ENSG00000171490	-0.675236	0.829	0.959	26156	RSL1D1	fixed	sct	E	Ctrl	852	2057	852	3.96e-71	480
ENSG00000114796	0.810271	0.873	0.57	54800	KLHL24	fixed	sct	E	Ctrl	852	2057	852	4.42e-71	481
ENSG00000225614	0.487832	0.369	0.036	84627	ZNF469	fixed	sct	E	Ctrl	852	2057	852	4.51e-71	482
ENSG00000172794	0.761257	0.511	0.12	326624	RAB37	fixed	sct	E	Ctrl	852	2057	852	4.77e-71	483
ENSG00000065357	0.805082	0.924	0.723	1606	DGKA	fixed	sct	E	Ctrl	852	2057	852	4.82e-71	484
ENSG00000221829	0.63247	0.919	0.696	2189	FANCG	fixed	sct	E	Ctrl	852	2057	852	6.64e-71	485
ENSG00000185215	0.837647	0.531	0.139	7127	TNFAIP2	fixed	sct	E	Ctrl	852	2057	852	7.19e-71	486
ENSG00000163564	1.01092	0.669	0.333	149628	PYHIN1	fixed	sct	E	Ctrl	852	2057	852	8.04e-71	487
ENSG00000166471	0.63065	0.972	0.889	440026	TMEM41B	fixed	sct	E	Ctrl	852	2057	852	8.32e-71	488
ENSG00000011260	-0.708514	0.704	0.915	51096	UTP18	fixed	sct	E	Ctrl	852	2057	852	8.4e-71	489
ENSG00000155506	-0.591547	0.932	0.99	23367	LARP1	fixed	sct	E	Ctrl	852	2057	852	8.63e-71	490
ENSG00000277734	1.54498	0.554	0.147	28755	TRAC	fixed	sct	E	Ctrl	852	2057	852	1.1e-70	491
ENSG00000163636	-0.675245	0.879	0.982	9861	PSMD6	fixed	sct	E	Ctrl	852	2057	852	1.12e-70	492
ENSG00000113719	-0.645527	0.931	0.992	57222	ERGIC1	fixed	sct	E	Ctrl	852	2057	852	1.29e-70	493
ENSG00000197471	0.686752	1	0.994	6693	SPN	fixed	sct	E	Ctrl	852	2057	852	1.84e-70	494
ENSG00000184992	0.716142	0.967	0.824	140707	BRI3BP	fixed	sct	E	Ctrl	852	2057	852	2.5e-70	495
ENSG00000125520	0.645269	0.984	0.877	56731	SLC2A4RG	fixed	sct	E	Ctrl	852	2057	852	2.86e-70	496
ENSG00000133983	-0.576603	0.961	0.997	51241	COX16	fixed	sct	E	Ctrl	852	2057	852	2.94e-70	497
ENSG00000203896	0.723593	0.761	0.44	54923	LIME1	fixed	sct	E	Ctrl	852	2057	852	3.09e-70	498
ENSG00000137692	-0.694634	0.654	0.871	84259	DCUN1D5	fixed	sct	E	Ctrl	852	2057	852	3.18e-70	499
ENSG00000133315	-0.762045	0.363	0.727	28992	MACROD1	fixed	sct	E	Ctrl	852	2057	852	4.27e-70	500
ENSG00000108424	-0.566751	0.986	0.998	3837	KPNB1	fixed	sct	E	Ctrl	852	2057	852	4.46e-70	501
ENSG00000184939	0.726126	0.907	0.697	146198	ZFP90	fixed	sct	E	Ctrl	852	2057	852	4.49e-70	502
ENSG00000110200	-0.751441	0.703	0.931	25906	ANAPC15	fixed	sct	E	Ctrl	852	2057	852	8.18e-70	503
ENSG00000164258	-0.633261	0.88	0.987	4724	NDUFS4	fixed	sct	E	Ctrl	852	2057	852	8.42e-70	504
ENSG00000128268	0.434124	0.315	0.011	4248	MGAT3	fixed	sct	E	Ctrl	852	2057	852	1.02e-69	505
ENSG00000163468	-0.607372	0.928	0.984	7203	CCT3	fixed	sct	E	Ctrl	852	2057	852	1.05e-69	506
ENSG00000154767	0.870419	0.845	0.56	7508	XPC	fixed	sct	E	Ctrl	852	2057	852	1.14e-69	507
ENSG00000144867	-0.648711	0.873	0.962	58477	SRPRB	fixed	sct	E	Ctrl	852	2057	852	1.15e-69	508
ENSG00000137409	0.557537	0.996	0.976	23787	MTCH1	fixed	sct	E	Ctrl	852	2057	852	1.44e-69	509
ENSG00000121753	0.790452	0.736	0.344	576	ADGRB2	fixed	sct	E	Ctrl	852	2057	852	1.79e-69	510
ENSG00000102226	0.538887	0.994	0.975	8237	USP11	fixed	sct	E	Ctrl	852	2057	852	1.83e-69	511
ENSG00000265972	1.17985	0.835	0.597	10628	TXNIP	fixed	sct	E	Ctrl	852	2057	852	1.86e-69	512
ENSG00000100216	-0.56816	0.973	0.997	56993	TOMM22	fixed	sct	E	Ctrl	852	2057	852	2.91e-69	513
ENSG00000126756	-0.558479	0.971	0.996	8409	UXT	fixed	sct	E	Ctrl	852	2057	852	3.38e-69	514
ENSG00000103363	-0.545034	0.938	0.988	6923	ELOB	fixed	sct	E	Ctrl	852	2057	852	4.02e-69	515
ENSG00000196684	0.897718	0.608	0.203	84941	HSH2D	fixed	sct	E	Ctrl	852	2057	852	6.5e-69	516
ENSG00000099624	-0.518677	0.988	0.997	513	ATP5F1D	fixed	sct	E	Ctrl	852	2057	852	6.83e-69	517
ENSG00000174780	-0.541948	0.975	0.998	6731	SRP72	fixed	sct	E	Ctrl	852	2057	852	7.65e-69	518
ENSG00000105185	-0.690029	0.696	0.908	9141	PDCD5	fixed	sct	E	Ctrl	852	2057	852	8.37e-69	519
ENSG00000115286	-0.611543	0.928	0.985	374291	NDUFS7	fixed	sct	E	Ctrl	852	2057	852	9.57e-69	520
ENSG00000105639	0.725079	0.85	0.541	3718	JAK3	fixed	sct	E	Ctrl	852	2057	852	1.17e-68	521
ENSG00000106153	-0.410749	0.999	1	51142	CHCHD2	fixed	sct	E	Ctrl	852	2057	852	1.7e-68	522
ENSG00000196683	-0.566143	0.972	0.999	54543	TOMM7	fixed	sct	E	Ctrl	852	2057	852	1.97e-68	523
ENSG00000139687	0.599775	0.985	0.93	5925	RB1	fixed	sct	E	Ctrl	852	2057	852	1.99e-68	524
ENSG00000113460	-0.636252	0.859	0.972	55299	BRIX1	fixed	sct	E	Ctrl	852	2057	852	2.37e-68	525
ENSG00000156110	-0.65024	0.851	0.972	132	ADK	fixed	sct	E	Ctrl	852	2057	852	3.19e-68	526
ENSG00000125356	-0.567259	0.893	0.984	4694	NDUFA1	fixed	sct	E	Ctrl	852	2057	852	3.37e-68	527
ENSG00000101104	0.772826	0.847	0.561	80336	PABPC1L	fixed	sct	E	Ctrl	852	2057	852	3.47e-68	528
ENSG00000130332	-0.492704	0.989	0.998	51690	LSM7	fixed	sct	E	Ctrl	852	2057	852	4.06e-68	529
ENSG00000173726	-0.575828	0.973	0.993	9804	TOMM20	fixed	sct	E	Ctrl	852	2057	852	5.05e-68	530
ENSG00000139684	-0.511422	0.988	1	2098	ESD	fixed	sct	E	Ctrl	852	2057	852	8.48e-68	531
ENSG00000164932	1.02779	0.881	0.642	115908	CTHRC1	fixed	sct	E	Ctrl	852	2057	852	1.1e-67	532
ENSG00000131174	-0.608414	0.859	0.977	1349	COX7B	fixed	sct	E	Ctrl	852	2057	852	1.28e-67	533
ENSG00000007968	0.776182	0.95	0.741	1870	E2F2	fixed	sct	E	Ctrl	852	2057	852	1.43e-67	534
ENSG00000181924	-0.644972	0.854	0.968	51287	COA4	fixed	sct	E	Ctrl	852	2057	852	1.51e-67	535
ENSG00000084733	-0.495527	0.974	0.996	10890	RAB10	fixed	sct	E	Ctrl	852	2057	852	2.2e-67	536
ENSG00000155189	-0.643065	0.878	0.972	55326	AGPAT5	fixed	sct	E	Ctrl	852	2057	852	3.28e-67	537
ENSG00000124172	-0.445499	0.998	1	514	ATP5F1E	fixed	sct	E	Ctrl	852	2057	852	3.92e-67	538
ENSG00000124575	-1.96589	0.948	0.962	3007	H1-3	fixed	sct	E	Ctrl	852	2057	852	4.97e-67	539
ENSG00000106588	-0.509214	0.965	0.997	5683	PSMA2	fixed	sct	E	Ctrl	852	2057	852	5.69e-67	540
ENSG00000105254	-0.525997	0.988	0.999	1155	TBCB	fixed	sct	E	Ctrl	852	2057	852	7.71e-67	541
ENSG00000185238	-0.760232	0.401	0.759	10196	PRMT3	fixed	sct	E	Ctrl	852	2057	852	8.36e-67	542
ENSG00000155380	-0.626999	0.913	0.994	6566	SLC16A1	fixed	sct	E	Ctrl	852	2057	852	9.62e-67	543
ENSG00000143870	-0.511772	0.989	0.999	10130	PDIA6	fixed	sct	E	Ctrl	852	2057	852	1.07e-66	544
ENSG00000146729	-0.652249	0.756	0.934	2631	NIPSNAP2	fixed	sct	E	Ctrl	852	2057	852	1.08e-66	545
ENSG00000158517	0.562407	0.357	0.038	653361	NCF1	fixed	sct	E	Ctrl	852	2057	852	1.13e-66	546
ENSG00000094804	0.627246	0.974	0.842	990	CDC6	fixed	sct	E	Ctrl	852	2057	852	1.8e-66	547
ENSG00000185187	0.700489	0.874	0.596	59307	SIGIRR	fixed	sct	E	Ctrl	852	2057	852	2.22e-66	548
ENSG00000173846	0.821958	0.638	0.248	1263	PLK3	fixed	sct	E	Ctrl	852	2057	852	2.28e-66	549
ENSG00000165716	-0.669297	0.847	0.96	138311	DIPK1B	fixed	sct	E	Ctrl	852	2057	852	2.3e-66	550
ENSG00000143333	1.28748	0.36	0.05	6004	RGS16	fixed	sct	E	Ctrl	852	2057	852	3.91e-66	551
ENSG00000213719	0.713794	0.863	0.541	1192	CLIC1	fixed	sct	E	Ctrl	852	2057	852	4.78e-66	552
ENSG00000137841	0.70211	0.711	0.319	5330	PLCB2	fixed	sct	E	Ctrl	852	2057	852	5.33e-66	553
ENSG00000131669	0.760802	0.935	0.715	4814	NINJ1	fixed	sct	E	Ctrl	852	2057	852	5.39e-66	554
ENSG00000120800	-0.742375	0.417	0.753	27340	UTP20	fixed	sct	E	Ctrl	852	2057	852	8.36e-66	555
ENSG00000144040	0.655949	0.691	0.303	94097	SFXN5	fixed	sct	E	Ctrl	852	2057	852	9.01e-66	556
ENSG00000067533	-0.6947	0.437	0.748	51018	RRP15	fixed	sct	E	Ctrl	852	2057	852	1.29e-65	557
ENSG00000136717	0.724337	0.876	0.553	274	BIN1	fixed	sct	E	Ctrl	852	2057	852	1.37e-65	558
ENSG00000001630	-0.897192	0.633	0.873	1595	CYP51A1	fixed	sct	E	Ctrl	852	2057	852	1.71e-65	559
ENSG00000152253	0.710541	0.947	0.738	57405	SPC25	fixed	sct	E	Ctrl	852	2057	852	2.01e-65	560
ENSG00000184979	0.703149	0.543	0.147	11274	USP18	fixed	sct	E	Ctrl	852	2057	852	2.6e-65	561
ENSG00000093009	0.625394	0.964	0.777	8318	CDC45	fixed	sct	E	Ctrl	852	2057	852	3.36e-65	562
ENSG00000139168	-0.648702	0.746	0.946	85437	ZCRB1	fixed	sct	E	Ctrl	852	2057	852	3.42e-65	563
ENSG00000166272	0.68708	0.992	0.961	54838	WBP1L	fixed	sct	E	Ctrl	852	2057	852	5.51e-65	564
ENSG00000091527	-0.64381	0.824	0.959	55573	CDV3	fixed	sct	E	Ctrl	852	2057	852	5.63e-65	565
ENSG00000116497	0.601561	0.972	0.849	64766	S100PBP	fixed	sct	E	Ctrl	852	2057	852	5.82e-65	566
ENSG00000269404	0.910361	0.772	0.385	6689	SPIB	fixed	sct	E	Ctrl	852	2057	852	6.94e-65	567
ENSG00000116701	0.678734	0.527	0.148	4688	NCF2	fixed	sct	E	Ctrl	852	2057	852	7.53e-65	568
ENSG00000122565	-0.460586	0.998	1	11335	CBX3	fixed	sct	E	Ctrl	852	2057	852	8.87e-65	569
ENSG00000136261	-0.687109	0.896	0.98	28969	BZW2	fixed	sct	E	Ctrl	852	2057	852	1.01e-64	570
ENSG00000105048	0.900265	0.925	0.742	7138	TNNT1	fixed	sct	E	Ctrl	852	2057	852	1.15e-64	571
ENSG00000072163	0.767828	0.696	0.305	55679	LIMS2	fixed	sct	E	Ctrl	852	2057	852	1.46e-64	572
ENSG00000131828	-0.498592	0.982	0.999	5160	PDHA1	fixed	sct	E	Ctrl	852	2057	852	1.66e-64	573
ENSG00000047346	0.637376	0.954	0.784	56204	ATOSA	fixed	sct	E	Ctrl	852	2057	852	1.96e-64	574
ENSG00000111252	0.710845	0.749	0.386	10019	SH2B3	fixed	sct	E	Ctrl	852	2057	852	2.05e-64	575
ENSG00000132382	-0.720482	0.678	0.902	10514	MYBBP1A	fixed	sct	E	Ctrl	852	2057	852	4.07e-64	576
ENSG00000198840	-0.443187	1	1	4537	ND3	fixed	sct	E	Ctrl	852	2057	852	4.66e-64	577
ENSG00000100304	-0.735555	0.703	0.889	23170	TTLL12	fixed	sct	E	Ctrl	852	2057	852	4.81e-64	578
ENSG00000143819	0.676711	0.817	0.478	2052	EPHX1	fixed	sct	E	Ctrl	852	2057	852	4.92e-64	579
ENSG00000160050	0.618503	0.946	0.768	79140	CCDC28B	fixed	sct	E	Ctrl	852	2057	852	6e-64	580
ENSG00000116584	0.568273	0.995	0.988	9181	ARHGEF2	fixed	sct	E	Ctrl	852	2057	852	6.24e-64	581
ENSG00000026103	0.712825	0.431	0.076	355	FAS	fixed	sct	E	Ctrl	852	2057	852	6.35e-64	582
ENSG00000166197	-0.675251	0.873	0.966	9221	NOLC1	fixed	sct	E	Ctrl	852	2057	852	6.5e-64	583
ENSG00000104549	-0.790592	0.384	0.713	6713	SQLE	fixed	sct	E	Ctrl	852	2057	852	6.7e-64	584
ENSG00000214212	0.473599	0.374	0.046	255809	C19orf38	fixed	sct	E	Ctrl	852	2057	852	8.73e-64	585
ENSG00000106028	-0.618212	0.741	0.907	6742	SSBP1	fixed	sct	E	Ctrl	852	2057	852	1.24e-63	586
ENSG00000260916	0.947631	0.647	0.316	9236	CCPG1	fixed	sct	E	Ctrl	852	2057	852	1.3e-63	587
ENSG00000075415	-0.447926	0.996	1	5250	SLC25A3	fixed	sct	E	Ctrl	852	2057	852	1.37e-63	588
ENSG00000128609	-0.585253	0.898	0.979	4698	NDUFA5	fixed	sct	E	Ctrl	852	2057	852	1.41e-63	589
ENSG00000067704	-0.676866	0.824	0.961	55699	IARS2	fixed	sct	E	Ctrl	852	2057	852	1.54e-63	590
ENSG00000173894	0.582945	0.996	0.963	84733	CBX2	fixed	sct	E	Ctrl	852	2057	852	1.92e-63	591
ENSG00000140044	0.780193	0.484	0.121	122953	JDP2	fixed	sct	E	Ctrl	852	2057	852	1.99e-63	592
ENSG00000163947	0.51787	0.342	0.034	50650	ARHGEF3	fixed	sct	E	Ctrl	852	2057	852	2.44e-63	593
ENSG00000166582	-0.833876	0.727	0.918	201161	CENPV	fixed	sct	E	Ctrl	852	2057	852	2.99e-63	594
ENSG00000143256	-0.545243	0.986	0.996	5202	PFDN2	fixed	sct	E	Ctrl	852	2057	852	3.72e-63	595
ENSG00000072062	0.513593	1	1	5566	PRKACA	fixed	sct	E	Ctrl	852	2057	852	3.89e-63	596
ENSG00000096746	-0.542913	0.996	1	3189	HNRNPH3	fixed	sct	E	Ctrl	852	2057	852	4.32e-63	597
ENSG00000163406	0.534442	0.458	0.103	6565	SLC15A2	fixed	sct	E	Ctrl	852	2057	852	4.64e-63	598
ENSG00000166181	-0.490173	0.986	1	8539	API5	fixed	sct	E	Ctrl	852	2057	852	4.84e-63	599
ENSG00000106268	0.548274	0.994	0.986	4521	NUDT1	fixed	sct	E	Ctrl	852	2057	852	4.98e-63	600
ENSG00000178921	-0.628497	0.905	0.983	5198	PFAS	fixed	sct	E	Ctrl	852	2057	852	5.05e-63	601
ENSG00000136492	0.699187	0.863	0.608	83990	BRIP1	fixed	sct	E	Ctrl	852	2057	852	6.32e-63	602
ENSG00000099783	-0.490998	0.992	1	4670	HNRNPM	fixed	sct	E	Ctrl	852	2057	852	6.47e-63	603
ENSG00000187555	-0.562374	0.859	0.965	7874	USP7	fixed	sct	E	Ctrl	852	2057	852	6.99e-63	604
ENSG00000148219	0.594571	0.42	0.081	23245	ASTN2	fixed	sct	E	Ctrl	852	2057	852	8e-63	605
ENSG00000172757	-0.30743	1	1	1072	CFL1	fixed	sct	E	Ctrl	852	2057	852	8.24e-63	606
ENSG00000120709	0.639956	0.951	0.807	51307	FAM53C	fixed	sct	E	Ctrl	852	2057	852	9.6e-63	607
ENSG00000059573	-0.610996	0.886	0.976	5832	ALDH18A1	fixed	sct	E	Ctrl	852	2057	852	1.08e-62	608
ENSG00000204394	-0.729409	0.671	0.892	7407	VARS1	fixed	sct	E	Ctrl	852	2057	852	1.24e-62	609
ENSG00000161011	0.612574	0.96	0.832	8878	SQSTM1	fixed	sct	E	Ctrl	852	2057	852	2.63e-62	610
ENSG00000117174	-0.644772	0.61	0.845	54680	ZNHIT6	fixed	sct	E	Ctrl	852	2057	852	2.63e-62	611
ENSG00000124562	-0.401183	0.999	1	6631	SNRPC	fixed	sct	E	Ctrl	852	2057	852	2.68e-62	612
ENSG00000049541	0.545489	0.995	0.973	5982	RFC2	fixed	sct	E	Ctrl	852	2057	852	2.69e-62	613
ENSG00000277075	-1.33134	0.735	0.729	3012	H2AC8	fixed	sct	E	Ctrl	852	2057	852	2.99e-62	614
ENSG00000107937	-0.604155	0.903	0.982	23560	GTPBP4	fixed	sct	E	Ctrl	852	2057	852	3.36e-62	615
ENSG00000123485	0.607223	0.951	0.656	55355	HJURP	fixed	sct	E	Ctrl	852	2057	852	3.83e-62	616
ENSG00000051341	0.630031	0.88	0.576	10721	POLQ	fixed	sct	E	Ctrl	852	2057	852	4.05e-62	617
ENSG00000141480	0.667675	0.986	0.956	409	ARRB2	fixed	sct	E	Ctrl	852	2057	852	4.6e-62	618
ENSG00000186187	0.784212	0.979	0.882	84937	ZNRF1	fixed	sct	E	Ctrl	852	2057	852	4.73e-62	619
ENSG00000185198	0.497352	0.356	0.043	400668	PRSS57	fixed	sct	E	Ctrl	852	2057	852	6.22e-62	620
ENSG00000124570	0.845973	0.674	0.315	5269	SERPINB6	fixed	sct	E	Ctrl	852	2057	852	6.47e-62	621
ENSG00000132603	-0.629965	0.9	0.978	51388	NIP7	fixed	sct	E	Ctrl	852	2057	852	6.81e-62	622
ENSG00000130522	0.693379	0.977	0.895	3727	JUND	fixed	sct	E	Ctrl	852	2057	852	6.92e-62	623
ENSG00000138496	0.651051	0.866	0.617	83666	PARP9	fixed	sct	E	Ctrl	852	2057	852	7.75e-62	624
ENSG00000186174	0.677366	0.833	0.526	283149	BCL9L	fixed	sct	E	Ctrl	852	2057	852	7.91e-62	625
ENSG00000142945	0.675333	0.94	0.646	11004	KIF2C	fixed	sct	E	Ctrl	852	2057	852	1.03e-61	626
ENSG00000143545	0.787888	0.827	0.54	5872	RAB13	fixed	sct	E	Ctrl	852	2057	852	1.18e-61	627
ENSG00000133026	0.554842	0.996	0.997	4628	MYH10	fixed	sct	E	Ctrl	852	2057	852	1.53e-61	628
ENSG00000134291	0.674148	0.994	0.993	79022	TMEM106C	fixed	sct	E	Ctrl	852	2057	852	1.56e-61	629
ENSG00000145882	0.683263	0.852	0.563	78991	PCYOX1L	fixed	sct	E	Ctrl	852	2057	852	1.83e-61	630
ENSG00000021355	0.726922	0.649	0.262	1992	SERPINB1	fixed	sct	E	Ctrl	852	2057	852	1.86e-61	631
ENSG00000119318	-0.573323	0.88	0.974	5887	RAD23B	fixed	sct	E	Ctrl	852	2057	852	3.74e-61	632
ENSG00000134001	-0.546417	0.973	0.996	1965	EIF2S1	fixed	sct	E	Ctrl	852	2057	852	4.98e-61	633
ENSG00000105472	0.813112	0.823	0.562	6320	CLEC11A	fixed	sct	E	Ctrl	852	2057	852	5.38e-61	634
ENSG00000185482	0.532844	0.329	0.033	246329	STAC3	fixed	sct	E	Ctrl	852	2057	852	5.5e-61	635
ENSG00000168427	0.632077	0.493	0.114	377007	KLHL30	fixed	sct	E	Ctrl	852	2057	852	6.4e-61	636
ENSG00000130204	-0.616004	0.835	0.945	10452	TOMM40	fixed	sct	E	Ctrl	852	2057	852	8.26e-61	637
ENSG00000108465	0.503211	0.996	0.981	80279	CDK5RAP3	fixed	sct	E	Ctrl	852	2057	852	9.01e-61	638
ENSG00000164022	-0.532732	0.918	0.976	9255	AIMP1	fixed	sct	E	Ctrl	852	2057	852	1.02e-60	639
ENSG00000100029	-0.628128	0.846	0.958	23481	PES1	fixed	sct	E	Ctrl	852	2057	852	1.04e-60	640
ENSG00000161955	0.735802	0.755	0.404	8741	TNFSF13	fixed	sct	E	Ctrl	852	2057	852	1.17e-60	641
ENSG00000103249	0.540154	0.999	0.982	1186	CLCN7	fixed	sct	E	Ctrl	852	2057	852	1.59e-60	642
ENSG00000213654	0.617296	0.966	0.835	63940	GPSM3	fixed	sct	E	Ctrl	852	2057	852	1.6e-60	643
ENSG00000174125	0.661539	0.735	0.391	7096	TLR1	fixed	sct	E	Ctrl	852	2057	852	1.97e-60	644
ENSG00000172081	0.809171	0.824	0.531	126308	MOB3A	fixed	sct	E	Ctrl	852	2057	852	1.98e-60	645
ENSG00000214113	-0.639734	0.614	0.866	57128	LYRM4	fixed	sct	E	Ctrl	852	2057	852	3.01e-60	646
ENSG00000131016	-0.724067	0.978	0.998	9590	AKAP12	fixed	sct	E	Ctrl	852	2057	852	3.19e-60	647
ENSG00000165861	0.674936	0.863	0.563	53349	ZFYVE1	fixed	sct	E	Ctrl	852	2057	852	3.58e-60	648
ENSG00000138670	0.586894	0.561	0.19	153020	RASGEF1B	fixed	sct	E	Ctrl	852	2057	852	3.65e-60	649
ENSG00000122966	0.67248	0.933	0.679	11113	CIT	fixed	sct	E	Ctrl	852	2057	852	4.03e-60	650
ENSG00000196262	-0.39758	0.998	1	5478	PPIA	fixed	sct	E	Ctrl	852	2057	852	5.23e-60	651
ENSG00000079785	-0.52169	0.964	0.993	1653	DDX1	fixed	sct	E	Ctrl	852	2057	852	5.37e-60	652
ENSG00000171161	0.628989	0.96	0.82	79894	ZNF672	fixed	sct	E	Ctrl	852	2057	852	5.39e-60	653
ENSG00000276231	0.557768	0.458	0.084	146850	PIK3R6	fixed	sct	E	Ctrl	852	2057	852	7.2e-60	654
ENSG00000132535	0.677688	0.866	0.578	1742	DLG4	fixed	sct	E	Ctrl	852	2057	852	8.01e-60	655
ENSG00000125656	-0.557791	0.856	0.961	8192	CLPP	fixed	sct	E	Ctrl	852	2057	852	8.11e-60	656
ENSG00000141759	-0.437857	0.995	1	10907	TXNL4A	fixed	sct	E	Ctrl	852	2057	852	8.8e-60	657
ENSG00000182866	0.631911	0.542	0.171	3932	LCK	fixed	sct	E	Ctrl	852	2057	852	9.2e-60	658
ENSG00000133265	-0.624184	0.646	0.85	23640	HSPBP1	fixed	sct	E	Ctrl	852	2057	852	9.74e-60	659
ENSG00000177192	-0.699135	0.543	0.803	80324	PUS1	fixed	sct	E	Ctrl	852	2057	852	1.25e-59	660
ENSG00000100823	-0.449824	0.998	1	328	APEX1	fixed	sct	E	Ctrl	852	2057	852	1.7e-59	661
ENSG00000137101	0.78619	0.751	0.391	971	CD72	fixed	sct	E	Ctrl	852	2057	852	1.76e-59	662
ENSG00000145287	1.04544	0.712	0.43	51316	PLAC8	fixed	sct	E	Ctrl	852	2057	852	1.81e-59	663
ENSG00000063241	-0.691315	0.535	0.816	79763	ISOC2	fixed	sct	E	Ctrl	852	2057	852	2.2e-59	664
ENSG00000167766	0.66906	0.9	0.748	55769	ZNF83	fixed	sct	E	Ctrl	852	2057	852	2.33e-59	665
ENSG00000136100	-0.663387	0.697	0.895	51028	VPS36	fixed	sct	E	Ctrl	852	2057	852	2.39e-59	666
ENSG00000176393	0.715792	0.921	0.719	6051	RNPEP	fixed	sct	E	Ctrl	852	2057	852	2.41e-59	667
ENSG00000276410	-1.77576	0.763	0.756	3018	H2BC3	fixed	sct	E	Ctrl	852	2057	852	2.43e-59	668
ENSG00000203618	0.739242	0.779	0.466	2812	GP1BB	fixed	sct	E	Ctrl	852	2057	852	2.67e-59	669
ENSG00000122585	1.01253	0.805	0.52	4852	NPY	fixed	sct	E	Ctrl	852	2057	852	2.67e-59	670
ENSG00000101361	-0.527284	0.998	1	10528	NOP56	fixed	sct	E	Ctrl	852	2057	852	3.62e-59	671
ENSG00000114503	-0.616522	0.888	0.982	22916	NCBP2	fixed	sct	E	Ctrl	852	2057	852	3.63e-59	672
ENSG00000181026	0.76537	0.906	0.8	64782	AEN	fixed	sct	E	Ctrl	852	2057	852	3.87e-59	673
ENSG00000167208	0.639375	0.623	0.248	124460	SNX20	fixed	sct	E	Ctrl	852	2057	852	4.62e-59	674
ENSG00000112972	-1.16344	0.653	0.848	3157	HMGCS1	fixed	sct	E	Ctrl	852	2057	852	4.77e-59	675
ENSG00000137501	0.780901	0.623	0.242	54843	SYTL2	fixed	sct	E	Ctrl	852	2057	852	7.17e-59	676
ENSG00000184640	0.564377	1	1	10801	SEPTIN9	fixed	sct	E	Ctrl	852	2057	852	7.88e-59	677
ENSG00000275379	-0.815846	0.568	0.582	8354	H3C11	fixed	sct	E	Ctrl	852	2057	852	9.49e-59	678
ENSG00000125538	0.827471	0.529	0.154	3553	IL1B	fixed	sct	E	Ctrl	852	2057	852	1.04e-58	679
ENSG00000109332	-0.455212	0.994	0.999	7323	UBE2D3	fixed	sct	E	Ctrl	852	2057	852	1.07e-58	680
ENSG00000266714	0.670274	0.737	0.375	80022	MYO15B	fixed	sct	E	Ctrl	852	2057	852	1.08e-58	681
ENSG00000086189	-0.663073	0.677	0.88	27292	DIMT1	fixed	sct	E	Ctrl	852	2057	852	1.55e-58	682
ENSG00000178605	-0.715227	0.21	0.586	8225	GTPBP6	fixed	sct	E	Ctrl	852	2057	852	1.76e-58	683
ENSG00000112697	0.604427	0.915	0.737	55754	TMEM30A	fixed	sct	E	Ctrl	852	2057	852	1.78e-58	684
ENSG00000184584	0.537705	0.359	0.061	340061	STING1	fixed	sct	E	Ctrl	852	2057	852	2.11e-58	685
ENSG00000011028	0.708216	0.79	0.43	9902	MRC2	fixed	sct	E	Ctrl	852	2057	852	3.04e-58	686
ENSG00000142627	0.956171	0.358	0.049	1969	EPHA2	fixed	sct	E	Ctrl	852	2057	852	3.16e-58	687
ENSG00000178999	0.610017	0.952	0.705	9212	AURKB	fixed	sct	E	Ctrl	852	2057	852	4.25e-58	688
ENSG00000175274	0.670189	0.852	0.607	9537	TP53I11	fixed	sct	E	Ctrl	852	2057	852	4.35e-58	689
ENSG00000131495	-0.447651	0.994	0.998	4695	NDUFA2	fixed	sct	E	Ctrl	852	2057	852	5.44e-58	690
ENSG00000117602	0.612929	0.63	0.251	11123	RCAN3	fixed	sct	E	Ctrl	852	2057	852	6.69e-58	691
ENSG00000088766	-0.627206	0.838	0.966	54675	CRLS1	fixed	sct	E	Ctrl	852	2057	852	1.11e-57	692
ENSG00000151062	0.412667	0.331	0.036	93589	CACNA2D4	fixed	sct	E	Ctrl	852	2057	852	1.38e-57	693
ENSG00000180891	0.535538	0.345	0.047	404093	CUEDC1	fixed	sct	E	Ctrl	852	2057	852	1.48e-57	694
ENSG00000127220	0.557827	0.7	0.358	79575	ABHD8	fixed	sct	E	Ctrl	852	2057	852	1.77e-57	695
ENSG00000133789	0.6732	0.921	0.751	23075	SWAP70	fixed	sct	E	Ctrl	852	2057	852	1.78e-57	696
ENSG00000168610	0.660762	0.843	0.578	6774	STAT3	fixed	sct	E	Ctrl	852	2057	852	1.93e-57	697
ENSG00000187808	0.702508	0.445	0.106	347454	SOWAHD	fixed	sct	E	Ctrl	852	2057	852	2.03e-57	698
ENSG00000159720	0.521833	0.991	0.948	9114	ATP6V0D1	fixed	sct	E	Ctrl	852	2057	852	2.77e-57	699
ENSG00000182551	0.604557	0.988	0.959	55256	ADI1	fixed	sct	E	Ctrl	852	2057	852	2.96e-57	700
ENSG00000086062	0.677576	0.897	0.702	2683	B4GALT1	fixed	sct	E	Ctrl	852	2057	852	3.02e-57	701
ENSG00000132432	-0.640474	0.692	0.903	23480	SEC61G	fixed	sct	E	Ctrl	852	2057	852	3.14e-57	702
ENSG00000167642	0.51597	0.987	0.924	10653	SPINT2	fixed	sct	E	Ctrl	852	2057	852	3.53e-57	703
ENSG00000102781	0.637485	0.836	0.562	84056	KATNAL1	fixed	sct	E	Ctrl	852	2057	852	3.73e-57	704
ENSG00000081059	0.563915	0.489	0.143	6932	TCF7	fixed	sct	E	Ctrl	852	2057	852	3.85e-57	705
ENSG00000232119	-0.574346	0.856	0.966	28985	MCTS1	fixed	sct	E	Ctrl	852	2057	852	3.86e-57	706
ENSG00000175768	-0.498338	0.991	0.999	401505	TOMM5	fixed	sct	E	Ctrl	852	2057	852	3.91e-57	707
ENSG00000126067	-0.456359	0.988	0.998	5690	PSMB2	fixed	sct	E	Ctrl	852	2057	852	3.95e-57	708
ENSG00000137038	-0.577543	0.901	0.981	90871	DMAC1	fixed	sct	E	Ctrl	852	2057	852	4.25e-57	709
ENSG00000163683	0.751027	0.815	0.501	201895	SMIM14	fixed	sct	E	Ctrl	852	2057	852	5.48e-57	710
ENSG00000197046	0.689557	0.507	0.146	284266	SIGLEC15	fixed	sct	E	Ctrl	852	2057	852	5.64e-57	711
ENSG00000120280	1.14747	0.588	0.248	80231	TASL	fixed	sct	E	Ctrl	852	2057	852	6.4e-57	712
ENSG00000142303	0.707543	0.674	0.296	81794	ADAMTS10	fixed	sct	E	Ctrl	852	2057	852	7.48e-57	713
ENSG00000149100	-0.477702	0.977	0.996	10480	EIF3M	fixed	sct	E	Ctrl	852	2057	852	7.86e-57	714
ENSG00000169184	0.969258	0.737	0.415	4330	MN1	fixed	sct	E	Ctrl	852	2057	852	8.07e-57	715
ENSG00000196405	0.597117	0.993	0.973	51466	EVL	fixed	sct	E	Ctrl	852	2057	852	8.57e-57	716
ENSG00000091651	0.497717	0.986	0.951	23594	ORC6	fixed	sct	E	Ctrl	852	2057	852	8.95e-57	717
ENSG00000179950	-0.480184	0.985	0.999	22827	PUF60	fixed	sct	E	Ctrl	852	2057	852	9.11e-57	718
ENSG00000170835	0.572288	0.534	0.161	1056	CEL	fixed	sct	E	Ctrl	852	2057	852	1.21e-56	719
ENSG00000116514	0.683514	0.729	0.406	127544	RNF19B	fixed	sct	E	Ctrl	852	2057	852	1.31e-56	720
ENSG00000012048	0.608993	0.915	0.693	672	BRCA1	fixed	sct	E	Ctrl	852	2057	852	1.38e-56	721
ENSG00000134996	0.627944	0.892	0.693	26578	OSTF1	fixed	sct	E	Ctrl	852	2057	852	1.52e-56	722
ENSG00000125089	0.591853	0.468	0.126	54436	SH3TC1	fixed	sct	E	Ctrl	852	2057	852	1.89e-56	723
ENSG00000204392	-0.571451	0.894	0.972	57819	LSM2	fixed	sct	E	Ctrl	852	2057	852	1.94e-56	724
ENSG00000100647	0.684141	0.771	0.459	9766	SUSD6	fixed	sct	E	Ctrl	852	2057	852	2.42e-56	725
ENSG00000147684	-0.43726	0.995	1	4715	NDUFB9	fixed	sct	E	Ctrl	852	2057	852	3.23e-56	726
ENSG00000237649	0.567332	0.965	0.81	3833	KIFC1	fixed	sct	E	Ctrl	852	2057	852	3.41e-56	727
ENSG00000145687	-0.614981	0.931	0.996	23635	SSBP2	fixed	sct	E	Ctrl	852	2057	852	3.51e-56	728
ENSG00000120526	-0.622624	0.671	0.893	84955	NUDCD1	fixed	sct	E	Ctrl	852	2057	852	4.01e-56	729
ENSG00000072274	-0.635224	0.886	0.991	7037	TFRC	fixed	sct	E	Ctrl	852	2057	852	4.22e-56	730
ENSG00000066056	0.526076	0.38	0.07	7075	TIE1	fixed	sct	E	Ctrl	852	2057	852	4.42e-56	731
ENSG00000072818	0.7083	0.925	0.757	9744	ACAP1	fixed	sct	E	Ctrl	852	2057	852	4.49e-56	732
ENSG00000179091	-0.411804	1	1	1537	CYC1	fixed	sct	E	Ctrl	852	2057	852	5.01e-56	733
ENSG00000163444	-0.479778	0.98	0.997	92703	TMEM183A	fixed	sct	E	Ctrl	852	2057	852	5.03e-56	734
ENSG00000178685	0.579809	0.752	0.393	84875	PARP10	fixed	sct	E	Ctrl	852	2057	852	5.58e-56	735
ENSG00000085840	0.545165	0.966	0.864	4998	ORC1	fixed	sct	E	Ctrl	852	2057	852	5.61e-56	736
ENSG00000103489	0.702064	0.852	0.588	64131	XYLT1	fixed	sct	E	Ctrl	852	2057	852	5.67e-56	737
ENSG00000184635	0.636716	0.758	0.421	81931	ZNF93	fixed	sct	E	Ctrl	852	2057	852	6.07e-56	738
ENSG00000139668	0.622797	0.881	0.685	115825	WDFY2	fixed	sct	E	Ctrl	852	2057	852	8.14e-56	739
ENSG00000256269	-0.632191	0.588	0.811	3145	HMBS	fixed	sct	E	Ctrl	852	2057	852	8.66e-56	740
ENSG00000065427	-0.526958	0.947	0.99	3735	KARS1	fixed	sct	E	Ctrl	852	2057	852	8.8e-56	741
ENSG00000072832	0.532691	1	0.988	1400	CRMP1	fixed	sct	E	Ctrl	852	2057	852	9.48e-56	742
ENSG00000141560	0.572805	0.968	0.818	79672	FN3KRP	fixed	sct	E	Ctrl	852	2057	852	1e-55	743
ENSG00000118507	0.927015	0.75	0.458	9465	AKAP7	fixed	sct	E	Ctrl	852	2057	852	1.07e-55	744
ENSG00000159147	0.603673	0.96	0.785	29980	DONSON	fixed	sct	E	Ctrl	852	2057	852	1.1e-55	745
ENSG00000152082	-0.461976	0.968	0.997	80097	MZT2B	fixed	sct	E	Ctrl	852	2057	852	1.17e-55	746
ENSG00000116017	0.649421	0.896	0.655	1820	ARID3A	fixed	sct	E	Ctrl	852	2057	852	1.21e-55	747
ENSG00000183323	0.653946	0.792	0.5	202243	CCDC125	fixed	sct	E	Ctrl	852	2057	852	1.23e-55	748
ENSG00000136527	-0.432393	0.998	1	6434	TRA2B	fixed	sct	E	Ctrl	852	2057	852	1.36e-55	749
ENSG00000103550	-0.592917	0.83	0.947	400506	KNOP1	fixed	sct	E	Ctrl	852	2057	852	1.69e-55	750
ENSG00000115758	-0.609744	0.927	0.991	4953	ODC1	fixed	sct	E	Ctrl	852	2057	852	1.99e-55	751
ENSG00000103064	0.668097	0.951	0.844	9057	SLC7A6	fixed	sct	E	Ctrl	852	2057	852	2.04e-55	752
ENSG00000106628	-0.495215	0.986	0.999	5425	POLD2	fixed	sct	E	Ctrl	852	2057	852	2.41e-55	753
ENSG00000099875	0.578844	0.988	0.918	2872	MKNK2	fixed	sct	E	Ctrl	852	2057	852	2.72e-55	754
ENSG00000051180	0.556982	0.942	0.744	5888	RAD51	fixed	sct	E	Ctrl	852	2057	852	2.81e-55	755
ENSG00000278540	-0.613741	0.71	0.888	31	ACACA	fixed	sct	E	Ctrl	852	2057	852	3.41e-55	756
ENSG00000144802	0.756723	0.543	0.175	64332	NFKBIZ	fixed	sct	E	Ctrl	852	2057	852	3.75e-55	757
ENSG00000166794	-0.60438	0.887	0.976	5479	PPIB	fixed	sct	E	Ctrl	852	2057	852	5.15e-55	758
ENSG00000160179	0.768177	0.485	0.124	9619	ABCG1	fixed	sct	E	Ctrl	852	2057	852	5.19e-55	759
ENSG00000091483	-0.548184	0.937	0.99	2271	FH	fixed	sct	E	Ctrl	852	2057	852	6.16e-55	760
ENSG00000167202	0.643479	0.907	0.683	23102	TBC1D2B	fixed	sct	E	Ctrl	852	2057	852	6.8e-55	761
ENSG00000275700	-0.544443	0.885	0.975	26574	AATF	fixed	sct	E	Ctrl	852	2057	852	6.87e-55	762
ENSG00000168291	-0.566176	0.742	0.908	5162	PDHB	fixed	sct	E	Ctrl	852	2057	852	9.21e-55	763
ENSG00000156500	0.550904	0.692	0.353	159091	PABIR3	fixed	sct	E	Ctrl	852	2057	852	1.07e-54	764
ENSG00000213231	-1.04531	0.566	0.856	9623	TCL1B	fixed	sct	E	Ctrl	852	2057	852	1.08e-54	765
ENSG00000135439	0.618226	0.815	0.522	116986	AGAP2	fixed	sct	E	Ctrl	852	2057	852	1.4e-54	766
ENSG00000115946	-0.664381	0.521	0.785	56902	PNO1	fixed	sct	E	Ctrl	852	2057	852	1.78e-54	767
ENSG00000112149	0.619874	0.692	0.341	9308	CD83	fixed	sct	E	Ctrl	852	2057	852	2.04e-54	768
ENSG00000188976	-0.555479	0.903	0.977	26155	NOC2L	fixed	sct	E	Ctrl	852	2057	852	2.25e-54	769
ENSG00000104814	0.557771	0.985	0.877	11184	MAP4K1	fixed	sct	E	Ctrl	852	2057	852	2.46e-54	770
ENSG00000163463	-0.513866	0.935	0.989	200185	KRTCAP2	fixed	sct	E	Ctrl	852	2057	852	2.71e-54	771
ENSG00000165304	0.60254	0.919	0.632	9833	MELK	fixed	sct	E	Ctrl	852	2057	852	3.19e-54	772
ENSG00000134987	-0.590633	0.738	0.892	134430	WDR36	fixed	sct	E	Ctrl	852	2057	852	3.25e-54	773
ENSG00000162924	0.591619	0.898	0.718	5966	REL	fixed	sct	E	Ctrl	852	2057	852	3.66e-54	774
ENSG00000148308	0.655673	0.967	0.82	9328	GTF3C5	fixed	sct	E	Ctrl	852	2057	852	6.31e-54	775
ENSG00000163565	0.540416	1	1	3428	IFI16	fixed	sct	E	Ctrl	852	2057	852	7.02e-54	776
ENSG00000196562	0.529013	0.336	0.052	55959	SULF2	fixed	sct	E	Ctrl	852	2057	852	7.17e-54	777
ENSG00000134186	-0.537943	0.939	0.99	55119	PRPF38B	fixed	sct	E	Ctrl	852	2057	852	7.44e-54	778
ENSG00000119285	-0.609977	0.766	0.922	55127	HEATR1	fixed	sct	E	Ctrl	852	2057	852	7.69e-54	779
ENSG00000115875	-0.610419	0.945	0.99	6432	SRSF7	fixed	sct	E	Ctrl	852	2057	852	8.4e-54	780
ENSG00000148840	-0.64571	0.697	0.877	23082	PPRC1	fixed	sct	E	Ctrl	852	2057	852	1.06e-53	781
ENSG00000181826	0.600223	0.757	0.433	768211	RELL1	fixed	sct	E	Ctrl	852	2057	852	1.19e-53	782
ENSG00000121281	0.494662	0.379	0.066	113	ADCY7	fixed	sct	E	Ctrl	852	2057	852	1.27e-53	783
ENSG00000175220	0.52788	0.982	0.923	392	ARHGAP1	fixed	sct	E	Ctrl	852	2057	852	1.29e-53	784
ENSG00000124313	0.734248	0.65	0.283	23096	IQSEC2	fixed	sct	E	Ctrl	852	2057	852	1.59e-53	785
ENSG00000060566	0.553918	0.425	0.091	84699	CREB3L3	fixed	sct	E	Ctrl	852	2057	852	1.66e-53	786
ENSG00000198498	-0.617868	0.641	0.86	55319	TMA16	fixed	sct	E	Ctrl	852	2057	852	1.98e-53	787
ENSG00000135899	0.553584	0.917	0.748	3431	SP110	fixed	sct	E	Ctrl	852	2057	852	2.03e-53	788
ENSG00000141577	0.591717	0.83	0.556	22994	CEP131	fixed	sct	E	Ctrl	852	2057	852	2.18e-53	789
ENSG00000100368	0.510986	0.597	0.229	1439	CSF2RB	fixed	sct	E	Ctrl	852	2057	852	2.49e-53	790
ENSG00000178752	0.711091	0.678	0.318	151176	ERFE	fixed	sct	E	Ctrl	852	2057	852	2.56e-53	791
ENSG00000118640	0.804625	0.782	0.459	8673	VAMP8	fixed	sct	E	Ctrl	852	2057	852	2.58e-53	792
ENSG00000204472	0.585364	1	0.997	199	AIF1	fixed	sct	E	Ctrl	852	2057	852	2.63e-53	793
ENSG00000179958	-0.686725	0.986	0.994	79077	DCTPP1	fixed	sct	E	Ctrl	852	2057	852	3.17e-53	794
ENSG00000160285	-0.780518	0.603	0.827	4047	LSS	fixed	sct	E	Ctrl	852	2057	852	3.32e-53	795
ENSG00000107331	0.647231	0.61	0.267	20	ABCA2	fixed	sct	E	Ctrl	852	2057	852	3.46e-53	796
ENSG00000025770	0.548111	0.988	0.955	29781	NCAPH2	fixed	sct	E	Ctrl	852	2057	852	3.47e-53	797
ENSG00000004487	-0.454146	0.998	1	23028	KDM1A	fixed	sct	E	Ctrl	852	2057	852	4.41e-53	798
ENSG00000109519	-0.641509	0.731	0.884	80273	GRPEL1	fixed	sct	E	Ctrl	852	2057	852	4.41e-53	799
ENSG00000125743	-0.426418	0.988	1	6633	SNRPD2	fixed	sct	E	Ctrl	852	2057	852	4.88e-53	800
ENSG00000124802	-0.617619	0.493	0.77	9521	EEF1E1	fixed	sct	E	Ctrl	852	2057	852	5.12e-53	801
ENSG00000137955	-0.677477	0.94	0.989	5876	RABGGTB	fixed	sct	E	Ctrl	852	2057	852	5.81e-53	802
ENSG00000172115	-0.538592	0.908	0.975	54205	CYCS	fixed	sct	E	Ctrl	852	2057	852	6.32e-53	803
ENSG00000105866	-0.791945	0.671	0.884	6671	SP4	fixed	sct	E	Ctrl	852	2057	852	6.62e-53	804
ENSG00000163453	0.896383	0.662	0.316	3490	IGFBP7	fixed	sct	E	Ctrl	852	2057	852	8.54e-53	805
ENSG00000105483	0.559533	0.912	0.73	22900	CARD8	fixed	sct	E	Ctrl	852	2057	852	9.7e-53	806
ENSG00000105486	0.542665	0.952	0.764	3978	LIG1	fixed	sct	E	Ctrl	852	2057	852	1.26e-52	807
ENSG00000136159	0.73794	0.849	0.623	55270	NUDT15	fixed	sct	E	Ctrl	852	2057	852	1.3e-52	808
ENSG00000179583	0.542182	0.998	0.998	4261	CIITA	fixed	sct	E	Ctrl	852	2057	852	1.53e-52	809
ENSG00000109674	0.684432	0.837	0.533	55247	NEIL3	fixed	sct	E	Ctrl	852	2057	852	1.74e-52	810
ENSG00000197119	0.588334	0.826	0.558	123096	SLC25A29	fixed	sct	E	Ctrl	852	2057	852	2.1e-52	811
ENSG00000149428	-0.596786	0.928	0.977	10525	HYOU1	fixed	sct	E	Ctrl	852	2057	852	2.25e-52	812
ENSG00000166928	0.339425	0.238	0.01	84689	MS4A14	fixed	sct	E	Ctrl	852	2057	852	2.59e-52	813
ENSG00000154265	0.498566	0.457	0.123	23461	ABCA5	fixed	sct	E	Ctrl	852	2057	852	3e-52	814
ENSG00000134375	-0.540381	0.924	0.976	10440	TIMM17A	fixed	sct	E	Ctrl	852	2057	852	3.3e-52	815
ENSG00000099817	-0.475617	0.953	0.993	5434	POLR2E	fixed	sct	E	Ctrl	852	2057	852	3.48e-52	816
ENSG00000104972	0.464101	0.383	0.078	10859	LILRB1	fixed	sct	E	Ctrl	852	2057	852	3.72e-52	817
ENSG00000133316	-0.560095	0.844	0.956	54663	WDR74	fixed	sct	E	Ctrl	852	2057	852	3.81e-52	818
ENSG00000186532	0.593545	0.923	0.738	114826	SMYD4	fixed	sct	E	Ctrl	852	2057	852	6.78e-52	819
ENSG00000140374	-0.490978	0.942	0.998	2108	ETFA	fixed	sct	E	Ctrl	852	2057	852	6.92e-52	820
ENSG00000125630	-0.626678	0.454	0.737	84172	POLR1B	fixed	sct	E	Ctrl	852	2057	852	7.44e-52	821
ENSG00000198056	0.562632	0.985	0.912	5557	PRIM1	fixed	sct	E	Ctrl	852	2057	852	7.47e-52	822
ENSG00000167114	-0.630734	0.427	0.742	10999	SLC27A4	fixed	sct	E	Ctrl	852	2057	852	8.03e-52	823
ENSG00000104081	0.478365	0.401	0.083	90427	BMF	fixed	sct	E	Ctrl	852	2057	852	8.05e-52	824
ENSG00000196466	0.363464	0.31	0.04	90576	ZNF799	fixed	sct	E	Ctrl	852	2057	852	8.51e-52	825
ENSG00000167216	0.582378	0.677	0.322	83473	KATNAL2	fixed	sct	E	Ctrl	852	2057	852	1.15e-51	826
ENSG00000167702	0.599342	0.696	0.348	90990	KIFC2	fixed	sct	E	Ctrl	852	2057	852	1.27e-51	827
ENSG00000148730	0.381892	1	1	1979	EIF4EBP2	fixed	sct	E	Ctrl	852	2057	852	1.39e-51	828
ENSG00000077549	-0.43603	0.98	1	832	CAPZB	fixed	sct	E	Ctrl	852	2057	852	1.52e-51	829
ENSG00000072952	0.792617	0.764	0.422	10335	IRAG1	fixed	sct	E	Ctrl	852	2057	852	1.7e-51	830
ENSG00000182541	0.650128	0.942	0.774	3985	LIMK2	fixed	sct	E	Ctrl	852	2057	852	1.97e-51	831
ENSG00000204220	-0.536281	0.937	0.988	10471	PFDN6	fixed	sct	E	Ctrl	852	2057	852	2.56e-51	832
ENSG00000105220	-0.613672	0.702	0.889	2821	GPI	fixed	sct	E	Ctrl	852	2057	852	2.78e-51	833
ENSG00000147536	0.573087	0.944	0.775	84296	GINS4	fixed	sct	E	Ctrl	852	2057	852	2.8e-51	834
ENSG00000137193	0.702658	0.96	0.893	5292	PIM1	fixed	sct	E	Ctrl	852	2057	852	2.81e-51	835
ENSG00000011426	0.635479	0.893	0.592	54443	ANLN	fixed	sct	E	Ctrl	852	2057	852	3.46e-51	836
ENSG00000119397	0.609602	0.994	0.961	11064	CNTRL	fixed	sct	E	Ctrl	852	2057	852	3.68e-51	837
ENSG00000154930	0.619453	0.881	0.675	84532	ACSS1	fixed	sct	E	Ctrl	852	2057	852	4.36e-51	838
ENSG00000230124	-0.52354	0.896	0.981	84320	ACBD6	fixed	sct	E	Ctrl	852	2057	852	4.97e-51	839
ENSG00000185112	0.860361	0.623	0.302	131583	FAM43A	fixed	sct	E	Ctrl	852	2057	852	6.57e-51	840
ENSG00000117298	0.641472	0.705	0.4	1889	ECE1	fixed	sct	E	Ctrl	852	2057	852	6.97e-51	841
ENSG00000109445	-0.569948	0.839	0.948	27309	ZNF330	fixed	sct	E	Ctrl	852	2057	852	7.14e-51	842
ENSG00000029363	-0.504691	0.862	0.967	9774	BCLAF1	fixed	sct	E	Ctrl	852	2057	852	7.82e-51	843
ENSG00000140534	0.577905	0.93	0.69	90381	TICRR	fixed	sct	E	Ctrl	852	2057	852	7.92e-51	844
ENSG00000164877	0.483458	0.458	0.121	79778	MICALL2	fixed	sct	E	Ctrl	852	2057	852	8.5e-51	845
ENSG00000127124	0.652604	0.514	0.176	59269	HIVEP3	fixed	sct	E	Ctrl	852	2057	852	9.13e-51	846
ENSG00000173915	-0.541875	0.925	0.988	84833	ATP5MK	fixed	sct	E	Ctrl	852	2057	852	9.6e-51	847
ENSG00000072778	0.644179	0.962	0.878	37	ACADVL	fixed	sct	E	Ctrl	852	2057	852	1.1e-50	848
ENSG00000123360	0.555572	0.534	0.188	5153	PDE1B	fixed	sct	E	Ctrl	852	2057	852	1.11e-50	849
ENSG00000135951	0.487548	0.448	0.132	80705	TSGA10	fixed	sct	E	Ctrl	852	2057	852	1.19e-50	850
ENSG00000104894	0.859631	0.635	0.305	951	CD37	fixed	sct	E	Ctrl	852	2057	852	1.48e-50	851
ENSG00000075624	-0.369383	1	1	60	ACTB	fixed	sct	E	Ctrl	852	2057	852	1.58e-50	852
ENSG00000068654	-0.593827	0.775	0.924	25885	POLR1A	fixed	sct	E	Ctrl	852	2057	852	1.72e-50	853
ENSG00000175463	0.603393	0.543	0.186	374403	TBC1D10C	fixed	sct	E	Ctrl	852	2057	852	1.75e-50	854
ENSG00000090776	0.784848	0.886	0.742	1947	EFNB1	fixed	sct	E	Ctrl	852	2057	852	1.82e-50	855
ENSG00000113916	0.812276	0.927	0.777	604	BCL6	fixed	sct	E	Ctrl	852	2057	852	2.29e-50	856
ENSG00000182511	0.571934	0.716	0.372	2242	FES	fixed	sct	E	Ctrl	852	2057	852	2.84e-50	857
ENSG00000166311	0.418708	0.376	0.079	6609	SMPD1	fixed	sct	E	Ctrl	852	2057	852	2.87e-50	858
ENSG00000149548	0.628018	0.71	0.368	80071	CCDC15	fixed	sct	E	Ctrl	852	2057	852	2.94e-50	859
ENSG00000035664	0.761035	0.869	0.643	23604	DAPK2	fixed	sct	E	Ctrl	852	2057	852	2.97e-50	860
ENSG00000160190	0.545467	0.533	0.195	54020	SLC37A1	fixed	sct	E	Ctrl	852	2057	852	2.97e-50	861
ENSG00000136003	0.488358	0.989	0.949	23479	ISCU	fixed	sct	E	Ctrl	852	2057	852	3.06e-50	862
ENSG00000198554	0.563992	0.972	0.905	11169	WDHD1	fixed	sct	E	Ctrl	852	2057	852	3.18e-50	863
ENSG00000052749	-0.702388	0.385	0.711	23223	RRP12	fixed	sct	E	Ctrl	852	2057	852	3.28e-50	864
ENSG00000183207	-0.522458	0.926	0.986	10856	RUVBL2	fixed	sct	E	Ctrl	852	2057	852	3.51e-50	865
ENSG00000171223	0.616676	0.712	0.382	3726	JUNB	fixed	sct	E	Ctrl	852	2057	852	4.43e-50	866
ENSG00000101577	0.557223	0.907	0.702	9663	LPIN2	fixed	sct	E	Ctrl	852	2057	852	4.67e-50	867
ENSG00000108666	-0.60994	0.569	0.797	64149	C17orf75	fixed	sct	E	Ctrl	852	2057	852	4.89e-50	868
ENSG00000111206	0.546269	0.965	0.794	2305	FOXM1	fixed	sct	E	Ctrl	852	2057	852	4.99e-50	869
ENSG00000167261	0.35056	0.269	0.019	64174	DPEP2	fixed	sct	E	Ctrl	852	2057	852	5.38e-50	870
ENSG00000184916	0.551024	0.486	0.142	3714	JAG2	fixed	sct	E	Ctrl	852	2057	852	5.68e-50	871
ENSG00000183018	0.543029	0.38	0.073	124976	SPNS2	fixed	sct	E	Ctrl	852	2057	852	5.77e-50	872
ENSG00000112237	-0.527435	0.915	0.981	892	CCNC	fixed	sct	E	Ctrl	852	2057	852	5.78e-50	873
ENSG00000119471	0.556308	0.941	0.82	84263	HSDL2	fixed	sct	E	Ctrl	852	2057	852	6.08e-50	874
ENSG00000125166	-0.464827	0.989	0.999	2806	GOT2	fixed	sct	E	Ctrl	852	2057	852	8.07e-50	875
ENSG00000108798	0.635143	0.616	0.234	51225	ABI3	fixed	sct	E	Ctrl	852	2057	852	8.08e-50	876
ENSG00000166037	0.478824	0.991	0.961	9702	CEP57	fixed	sct	E	Ctrl	852	2057	852	1.05e-49	877
ENSG00000163171	0.755168	0.33	0.054	10602	CDC42EP3	fixed	sct	E	Ctrl	852	2057	852	1.1e-49	878
ENSG00000100721	-0.716545	0.838	0.976	8115	TCL1A	fixed	sct	E	Ctrl	852	2057	852	1.12e-49	879
ENSG00000197153	-0.821931	0.188	0.431	8356	H3C12	fixed	sct	E	Ctrl	852	2057	852	1.24e-49	880
ENSG00000138777	-0.620888	0.572	0.84	27068	PPA2	fixed	sct	E	Ctrl	852	2057	852	1.44e-49	881
ENSG00000132963	-0.462515	0.95	0.989	51371	POMP	fixed	sct	E	Ctrl	852	2057	852	1.5e-49	882
ENSG00000119969	0.453302	0.989	0.978	3070	HELLS	fixed	sct	E	Ctrl	852	2057	852	1.86e-49	883
ENSG00000164934	-0.591889	0.546	0.794	25879	DCAF13	fixed	sct	E	Ctrl	852	2057	852	1.95e-49	884
ENSG00000008282	0.604315	0.77	0.451	6856	SYPL1	fixed	sct	E	Ctrl	852	2057	852	1.99e-49	885
ENSG00000131584	0.593347	0.86	0.616	116983	ACAP3	fixed	sct	E	Ctrl	852	2057	852	2.37e-49	886
ENSG00000102898	-0.348347	0.998	1	10204	NUTF2	fixed	sct	E	Ctrl	852	2057	852	2.41e-49	887
ENSG00000170160	0.494695	0.489	0.158	9720	CCDC144A	fixed	sct	E	Ctrl	852	2057	852	2.57e-49	888
ENSG00000106571	0.565684	0.973	0.896	2737	GLI3	fixed	sct	E	Ctrl	852	2057	852	2.69e-49	889
ENSG00000179832	0.658824	0.802	0.485	727957	MROH1	fixed	sct	E	Ctrl	852	2057	852	2.9e-49	890
ENSG00000159433	0.594737	0.778	0.497	57519	STARD9	fixed	sct	E	Ctrl	852	2057	852	3.42e-49	891
ENSG00000119314	0.560098	0.996	0.995	9991	PTBP3	fixed	sct	E	Ctrl	852	2057	852	3.57e-49	892
ENSG00000188878	0.618839	0.795	0.504	85302	FBF1	fixed	sct	E	Ctrl	852	2057	852	3.79e-49	893
ENSG00000109805	0.502699	0.966	0.856	64151	NCAPG	fixed	sct	E	Ctrl	852	2057	852	4.54e-49	894
ENSG00000180096	0.582085	0.98	0.952	1731	SEPTIN1	fixed	sct	E	Ctrl	852	2057	852	5.05e-49	895
ENSG00000139625	0.562427	0.664	0.304	7786	MAP3K12	fixed	sct	E	Ctrl	852	2057	852	5.15e-49	896
ENSG00000072786	0.610221	0.945	0.874	6793	STK10	fixed	sct	E	Ctrl	852	2057	852	6.06e-49	897
ENSG00000013810	0.503438	0.986	0.896	10460	TACC3	fixed	sct	E	Ctrl	852	2057	852	6.23e-49	898
ENSG00000160633	-0.447931	0.982	0.999	6294	SAFB	fixed	sct	E	Ctrl	852	2057	852	6.29e-49	899
ENSG00000092470	0.504543	0.978	0.902	79968	WDR76	fixed	sct	E	Ctrl	852	2057	852	6.39e-49	900
ENSG00000060138	-0.688553	0.722	0.91	8531	YBX3	fixed	sct	E	Ctrl	852	2057	852	6.77e-49	901
ENSG00000100983	0.548249	0.962	0.845	2937	GSS	fixed	sct	E	Ctrl	852	2057	852	7.39e-49	902
ENSG00000182004	-0.465349	0.972	0.994	6635	SNRPE	fixed	sct	E	Ctrl	852	2057	852	7.93e-49	903
ENSG00000005189	0.523442	0.673	0.35	81691	REXO5	fixed	sct	E	Ctrl	852	2057	852	8.85e-49	904
ENSG00000133056	0.720678	0.894	0.754	5287	PIK3C2B	fixed	sct	E	Ctrl	852	2057	852	1.02e-48	905
ENSG00000183605	-0.653031	0.457	0.739	119559	SFXN4	fixed	sct	E	Ctrl	852	2057	852	1.08e-48	906
ENSG00000189067	0.872737	0.866	0.591	9516	LITAF	fixed	sct	E	Ctrl	852	2057	852	1.1e-48	907
ENSG00000121895	0.484459	0.374	0.081	80008	TMEM156	fixed	sct	E	Ctrl	852	2057	852	1.14e-48	908
ENSG00000105821	-0.624628	0.656	0.863	27000	DNAJC2	fixed	sct	E	Ctrl	852	2057	852	1.33e-48	909
ENSG00000077348	-0.651204	0.413	0.721	56915	EXOSC5	fixed	sct	E	Ctrl	852	2057	852	1.34e-48	910
ENSG00000099910	0.549793	0.854	0.607	84861	KLHL22	fixed	sct	E	Ctrl	852	2057	852	1.38e-48	911
ENSG00000087086	0.518135	1	0.998	2512	FTL	fixed	sct	E	Ctrl	852	2057	852	1.42e-48	912
ENSG00000140030	0.458856	0.378	0.09	8477	GPR65	fixed	sct	E	Ctrl	852	2057	852	1.45e-48	913
ENSG00000186635	0.583604	0.928	0.775	116985	ARAP1	fixed	sct	E	Ctrl	852	2057	852	1.49e-48	914
ENSG00000162236	0.545861	0.978	0.91	6811	STX5	fixed	sct	E	Ctrl	852	2057	852	1.62e-48	915
ENSG00000132589	0.637286	0.911	0.714	2319	FLOT2	fixed	sct	E	Ctrl	852	2057	852	1.64e-48	916
ENSG00000148843	-0.553237	0.791	0.912	22984	PDCD11	fixed	sct	E	Ctrl	852	2057	852	1.68e-48	917
ENSG00000164941	-0.543244	0.718	0.879	55656	INTS8	fixed	sct	E	Ctrl	852	2057	852	1.77e-48	918
ENSG00000221963	0.694838	0.883	0.683	80830	APOL6	fixed	sct	E	Ctrl	852	2057	852	2.04e-48	919
ENSG00000173786	0.465927	0.996	0.974	1267	CNP	fixed	sct	E	Ctrl	852	2057	852	2.16e-48	920
ENSG00000167996	0.408986	1	1	2495	FTH1	fixed	sct	E	Ctrl	852	2057	852	2.23e-48	921
ENSG00000169607	0.526884	0.939	0.685	150468	CKAP2L	fixed	sct	E	Ctrl	852	2057	852	2.34e-48	922
ENSG00000156030	0.567556	0.957	0.861	91748	MIDEAS	fixed	sct	E	Ctrl	852	2057	852	2.53e-48	923
ENSG00000076043	-0.59861	0.73	0.884	25996	REXO2	fixed	sct	E	Ctrl	852	2057	852	2.77e-48	924
ENSG00000136045	-0.580878	0.749	0.897	11137	PWP1	fixed	sct	E	Ctrl	852	2057	852	2.9e-48	925
ENSG00000171241	0.550705	0.96	0.77	79801	SHCBP1	fixed	sct	E	Ctrl	852	2057	852	3.48e-48	926
ENSG00000198763	-0.449637	0.999	1	4536	ND2	fixed	sct	E	Ctrl	852	2057	852	3.64e-48	927
ENSG00000165349	0.619486	0.777	0.502	84889	SLC7A3	fixed	sct	E	Ctrl	852	2057	852	3.77e-48	928
ENSG00000134516	0.569606	0.98	0.946	1794	DOCK2	fixed	sct	E	Ctrl	852	2057	852	3.77e-48	929
ENSG00000214160	-0.565152	0.803	0.947	10195	ALG3	fixed	sct	E	Ctrl	852	2057	852	4.37e-48	930
ENSG00000187522	-0.624055	0.785	0.919	51182	HSPA14	fixed	sct	E	Ctrl	852	2057	852	4.5e-48	931
ENSG00000128059	-0.617963	0.773	0.916	5471	PPAT	fixed	sct	E	Ctrl	852	2057	852	4.54e-48	932
ENSG00000154102	0.459904	0.385	0.076	404550	C16orf74	fixed	sct	E	Ctrl	852	2057	852	4.9e-48	933
ENSG00000162623	-0.629612	0.572	0.812	127253	TYW3	fixed	sct	E	Ctrl	852	2057	852	4.95e-48	934
ENSG00000158234	-0.64102	0.75	0.924	55179	FAIM	fixed	sct	E	Ctrl	852	2057	852	5.33e-48	935
ENSG00000167525	0.599888	0.701	0.36	147011	PROCA1	fixed	sct	E	Ctrl	852	2057	852	5.51e-48	936
ENSG00000141682	0.797364	0.939	0.848	5366	PMAIP1	fixed	sct	E	Ctrl	852	2057	852	5.7e-48	937
ENSG00000197124	0.549216	0.728	0.404	91120	ZNF682	fixed	sct	E	Ctrl	852	2057	852	5.71e-48	938
ENSG00000114023	-0.615576	0.752	0.918	26355	FAM162A	fixed	sct	E	Ctrl	852	2057	852	5.71e-48	939
ENSG00000132361	-0.565249	0.87	0.952	23277	CLUH	fixed	sct	E	Ctrl	852	2057	852	5.81e-48	940
ENSG00000100106	0.634017	0.913	0.685	11078	TRIOBP	fixed	sct	E	Ctrl	852	2057	852	5.82e-48	941
ENSG00000136161	0.686041	0.886	0.671	1102	RCBTB2	fixed	sct	E	Ctrl	852	2057	852	6.96e-48	942
ENSG00000183828	0.524402	0.558	0.219	256281	NUDT14	fixed	sct	E	Ctrl	852	2057	852	7.43e-48	943
ENSG00000112249	0.666834	0.958	0.89	10973	ASCC3	fixed	sct	E	Ctrl	852	2057	852	7.55e-48	944
ENSG00000080608	-0.597646	0.452	0.731	9933	PUM3	fixed	sct	E	Ctrl	852	2057	852	8.84e-48	945
ENSG00000151065	0.583286	0.763	0.465	196513	DCP1B	fixed	sct	E	Ctrl	852	2057	852	9.45e-48	946
ENSG00000170027	-0.475512	0.975	0.991	7532	YWHAG	fixed	sct	E	Ctrl	852	2057	852	1.11e-47	947
ENSG00000089094	0.58289	0.968	0.879	84678	KDM2B	fixed	sct	E	Ctrl	852	2057	852	1.21e-47	948
ENSG00000160209	0.547857	0.95	0.814	8566	PDXK	fixed	sct	E	Ctrl	852	2057	852	1.23e-47	949
ENSG00000254087	0.565065	0.588	0.229	4067	LYN	fixed	sct	E	Ctrl	852	2057	852	1.25e-47	950
ENSG00000137500	0.596906	0.945	0.828	60492	CCDC90B	fixed	sct	E	Ctrl	852	2057	852	1.41e-47	951
ENSG00000136295	0.526534	0.999	0.984	80727	TTYH3	fixed	sct	E	Ctrl	852	2057	852	1.55e-47	952
ENSG00000179041	-0.57558	0.231	0.567	23212	RRS1	fixed	sct	E	Ctrl	852	2057	852	1.6e-47	953
ENSG00000106554	-0.510062	0.887	0.979	54927	CHCHD3	fixed	sct	E	Ctrl	852	2057	852	1.61e-47	954
ENSG00000106123	0.638999	0.616	0.287	2051	EPHB6	fixed	sct	E	Ctrl	852	2057	852	1.7e-47	955
ENSG00000163975	0.634961	0.581	0.265	4241	MELTF	fixed	sct	E	Ctrl	852	2057	852	1.8e-47	956
ENSG00000168827	-0.533609	0.806	0.927	85476	GFM1	fixed	sct	E	Ctrl	852	2057	852	1.93e-47	957
ENSG00000267041	0.540069	0.675	0.317	342892	ZNF850	fixed	sct	E	Ctrl	852	2057	852	2.27e-47	958
ENSG00000141101	-0.556317	0.837	0.958	28987	NOB1	fixed	sct	E	Ctrl	852	2057	852	2.98e-47	959
ENSG00000196118	0.527838	0.531	0.194	90835	CFAP119	fixed	sct	E	Ctrl	852	2057	852	3.06e-47	960
ENSG00000125835	-0.420938	0.999	1	6628	SNRPB	fixed	sct	E	Ctrl	852	2057	852	3.43e-47	961
ENSG00000136682	-0.488257	0.917	0.974	150472	ZNG1B	fixed	sct	E	Ctrl	852	2057	852	3.98e-47	962
ENSG00000111665	0.0664163	0.779	0.481	83461	CDCA3	fixed	sct	E	Ctrl	852	2057	852	4.02e-47	963
ENSG00000118308	0.700848	0.988	0.931	4033	IRAG2	fixed	sct	E	Ctrl	852	2057	852	4.58e-47	964
ENSG00000171522	0.603619	0.412	0.11	5734	PTGER4	fixed	sct	E	Ctrl	852	2057	852	5.7e-47	965
ENSG00000132128	-0.657378	0.57	0.819	10489	LRRC41	fixed	sct	E	Ctrl	852	2057	852	6.01e-47	966
ENSG00000166349	-0.521586	0.961	0.999	5896	RAG1	fixed	sct	E	Ctrl	852	2057	852	6.28e-47	967
ENSG00000168297	0.573279	0.928	0.893	54899	PXK	fixed	sct	E	Ctrl	852	2057	852	7.34e-47	968
ENSG00000130066	0.701616	0.885	0.696	6303	SAT1	fixed	sct	E	Ctrl	852	2057	852	7.59e-47	969
ENSG00000105642	-0.545044	0.921	0.992	3780	KCNN1	fixed	sct	E	Ctrl	852	2057	852	7.65e-47	970
ENSG00000090006	0.677441	0.871	0.632	8425	LTBP4	fixed	sct	E	Ctrl	852	2057	852	9.56e-47	971
ENSG00000137804	0.461535	0.977	0.946	51203	NUSAP1	fixed	sct	E	Ctrl	852	2057	852	9.75e-47	972
ENSG00000144827	0.505852	0.978	0.899	55347	ABHD10	fixed	sct	E	Ctrl	852	2057	852	1.07e-46	973
ENSG00000115085	0.534456	0.485	0.147	7535	ZAP70	fixed	sct	E	Ctrl	852	2057	852	1.08e-46	974
ENSG00000196449	-0.615698	0.575	0.81	79693	YRDC	fixed	sct	E	Ctrl	852	2057	852	1.37e-46	975
ENSG00000250312	0.525178	0.903	0.753	255403	ZNF718	fixed	sct	E	Ctrl	852	2057	852	1.51e-46	976
ENSG00000167895	0.507766	0.388	0.088	147138	TMC8	fixed	sct	E	Ctrl	852	2057	852	1.53e-46	977
ENSG00000115884	0.675967	0.671	0.325	6382	SDC1	fixed	sct	E	Ctrl	852	2057	852	1.54e-46	978
ENSG00000109689	0.625025	0.992	0.979	57620	STIM2	fixed	sct	E	Ctrl	852	2057	852	2.48e-46	979
ENSG00000142449	0.534865	0.36	0.08	84467	FBN3	fixed	sct	E	Ctrl	852	2057	852	2.69e-46	980
ENSG00000151304	-0.600972	0.617	0.835	153443	SRFBP1	fixed	sct	E	Ctrl	852	2057	852	2.92e-46	981
ENSG00000101412	0.480365	0.967	0.869	1869	E2F1	fixed	sct	E	Ctrl	852	2057	852	3.37e-46	982
ENSG00000214706	-0.607093	0.589	0.799	7866	IFRD2	fixed	sct	E	Ctrl	852	2057	852	3.46e-46	983
ENSG00000164330	-0.558927	0.96	0.997	1879	EBF1	fixed	sct	E	Ctrl	852	2057	852	3.53e-46	984
ENSG00000164338	-0.572591	0.391	0.688	84135	UTP15	fixed	sct	E	Ctrl	852	2057	852	3.56e-46	985
ENSG00000164818	-0.554199	0.685	0.862	54919	DNAAF5	fixed	sct	E	Ctrl	852	2057	852	3.75e-46	986
ENSG00000100266	0.523097	0.958	0.872	11252	PACSIN2	fixed	sct	E	Ctrl	852	2057	852	3.77e-46	987
ENSG00000152894	-0.513973	0.954	0.998	5796	PTPRK	fixed	sct	E	Ctrl	852	2057	852	3.79e-46	988
ENSG00000284753	-0.615853	0.45	0.735	110599564	EEF1AKMT4	fixed	sct	E	Ctrl	852	2057	852	4.1e-46	989
ENSG00000233822	-0.567783	0.658	0.566	8341	H2BC15	fixed	sct	E	Ctrl	852	2057	852	4.2e-46	990
ENSG00000139343	-0.569686	0.484	0.742	6636	SNRPF	fixed	sct	E	Ctrl	852	2057	852	4.77e-46	991
ENSG00000143862	0.529015	0.93	0.744	127829	ARL8A	fixed	sct	E	Ctrl	852	2057	852	6.03e-46	992
ENSG00000184432	-0.411522	0.959	0.991	9276	COPB2	fixed	sct	E	Ctrl	852	2057	852	6.25e-46	993
ENSG00000146066	-0.4912	0.896	0.976	192286	HIGD2A	fixed	sct	E	Ctrl	852	2057	852	6.65e-46	994
ENSG00000182749	0.46605	0.474	0.148	164091	PAQR7	fixed	sct	E	Ctrl	852	2057	852	7.32e-46	995
ENSG00000039123	-0.507077	0.8	0.926	23517	MTREX	fixed	sct	E	Ctrl	852	2057	852	7.75e-46	996
ENSG00000161381	0.408015	0.272	0.036	57125	PLXDC1	fixed	sct	E	Ctrl	852	2057	852	8.08e-46	997
ENSG00000171867	0.566144	0.926	0.783	5621	PRNP	fixed	sct	E	Ctrl	852	2057	852	8.21e-46	998
ENSG00000112137	0.781453	0.873	0.679	221692	PHACTR1	fixed	sct	E	Ctrl	852	2057	852	8.63e-46	999
ENSG00000176208	0.487032	0.967	0.855	79915	ATAD5	fixed	sct	E	Ctrl	852	2057	852	8.95e-46	1000
ENSG00000132646	0.444557	0.996	0.957	5111	PCNA	fixed	sct	E	Ctrl	852	2057	852	9.16e-46	1001
ENSG00000189308	0.55405	0.926	0.789	132660	LIN54	fixed	sct	E	Ctrl	852	2057	852	9.94e-46	1002
ENSG00000157343	0.499976	0.425	0.123	221481	ARMC12	fixed	sct	E	Ctrl	852	2057	852	1.06e-45	1003
ENSG00000160685	0.513457	0.45	0.14	51043	ZBTB7B	fixed	sct	E	Ctrl	852	2057	852	1.35e-45	1004
ENSG00000167670	0.459856	0.979	0.927	10036	CHAF1A	fixed	sct	E	Ctrl	852	2057	852	1.46e-45	1005
ENSG00000172893	-0.737114	0.478	0.726	1717	DHCR7	fixed	sct	E	Ctrl	852	2057	852	1.56e-45	1006
ENSG00000171148	0.59549	0.812	0.512	10474	TADA3	fixed	sct	E	Ctrl	852	2057	852	1.57e-45	1007
ENSG00000006744	-0.498808	0.858	0.949	60528	ELAC2	fixed	sct	E	Ctrl	852	2057	852	1.61e-45	1008
ENSG00000110848	0.758372	0.392	0.096	969	CD69	fixed	sct	E	Ctrl	852	2057	852	1.78e-45	1009
ENSG00000079134	-0.559062	0.806	0.939	9984	THOC1	fixed	sct	E	Ctrl	852	2057	852	1.83e-45	1010
ENSG00000149679	0.588587	0.878	0.662	81928	CABLES2	fixed	sct	E	Ctrl	852	2057	852	2.13e-45	1011
ENSG00000146192	0.36171	0.258	0.018	221472	FGD2	fixed	sct	E	Ctrl	852	2057	852	2.26e-45	1012
ENSG00000177383	0.560625	0.899	0.732	64110	MAGEF1	fixed	sct	E	Ctrl	852	2057	852	2.37e-45	1013
ENSG00000184009	-0.439209	0.999	1	71	ACTG1	fixed	sct	E	Ctrl	852	2057	852	2.46e-45	1014
ENSG00000027869	0.420019	0.222	0.013	9047	SH2D2A	fixed	sct	E	Ctrl	852	2057	852	2.81e-45	1015
ENSG00000122694	0.625253	0.788	0.543	152007	GLIPR2	fixed	sct	E	Ctrl	852	2057	852	3.99e-45	1016
ENSG00000100206	0.572192	0.795	0.51	11144	DMC1	fixed	sct	E	Ctrl	852	2057	852	4.97e-45	1017
ENSG00000124785	-0.760087	0.852	0.944	51299	NRN1	fixed	sct	E	Ctrl	852	2057	852	5e-45	1018
ENSG00000162402	-0.570928	0.683	0.873	23358	USP24	fixed	sct	E	Ctrl	852	2057	852	5.08e-45	1019
ENSG00000142784	0.557668	0.907	0.761	23038	WDTC1	fixed	sct	E	Ctrl	852	2057	852	6.04e-45	1020
ENSG00000169020	-0.462048	0.908	0.982	521	ATP5ME	fixed	sct	E	Ctrl	852	2057	852	6.18e-45	1021
ENSG00000152291	0.380267	0.998	0.992	10618	TGOLN2	fixed	sct	E	Ctrl	852	2057	852	6.18e-45	1022
ENSG00000085999	0.503772	0.951	0.786	8438	RAD54L	fixed	sct	E	Ctrl	852	2057	852	6.31e-45	1023
ENSG00000118495	0.53624	0.669	0.329	5325	PLAGL1	fixed	sct	E	Ctrl	852	2057	852	7.59e-45	1024
ENSG00000165416	-0.456886	0.96	0.996	10910	SUGT1	fixed	sct	E	Ctrl	852	2057	852	9e-45	1025
ENSG00000126226	-0.515572	0.858	0.956	55795	PCID2	fixed	sct	E	Ctrl	852	2057	852	1.1e-44	1026
ENSG00000109113	0.538671	0.59	0.273	83871	RAB34	fixed	sct	E	Ctrl	852	2057	852	1.1e-44	1027
ENSG00000011638	0.535731	0.974	0.889	57146	LDAF1	fixed	sct	E	Ctrl	852	2057	852	1.11e-44	1028
ENSG00000081870	0.471087	0.986	0.92	51668	IFT25	fixed	sct	E	Ctrl	852	2057	852	1.28e-44	1029
ENSG00000132938	0.29915	0.208	0.009	23281	MTUS2	fixed	sct	E	Ctrl	852	2057	852	1.35e-44	1030
ENSG00000119333	0.553959	0.987	0.976	89891	DYNC2I2	fixed	sct	E	Ctrl	852	2057	852	1.42e-44	1031
ENSG00000103502	0.382564	0.999	0.995	10423	CDIPT	fixed	sct	E	Ctrl	852	2057	852	1.43e-44	1032
ENSG00000197238	-0.836843	0.532	0.659	8363	H4C11	fixed	sct	E	Ctrl	852	2057	852	1.46e-44	1033
ENSG00000197746	0.491834	0.977	0.921	5660	PSAP	fixed	sct	E	Ctrl	852	2057	852	1.52e-44	1034
ENSG00000178202	0.662134	0.784	0.501	143888	POGLUT3	fixed	sct	E	Ctrl	852	2057	852	1.52e-44	1035
ENSG00000123329	0.550999	0.71	0.367	64333	ARHGAP9	fixed	sct	E	Ctrl	852	2057	852	1.67e-44	1036
ENSG00000166548	0.599696	0.649	0.317	7084	TK2	fixed	sct	E	Ctrl	852	2057	852	1.91e-44	1037
ENSG00000180228	-0.567853	0.73	0.915	8575	PRKRA	fixed	sct	E	Ctrl	852	2057	852	1.92e-44	1038
ENSG00000087302	-0.419182	0.982	0.994	51637	RTRAF	fixed	sct	E	Ctrl	852	2057	852	2.1e-44	1039
ENSG00000170584	-0.585874	0.879	0.968	134492	NUDCD2	fixed	sct	E	Ctrl	852	2057	852	2.19e-44	1040
ENSG00000152926	0.596916	0.897	0.72	51351	ZNF117	fixed	sct	E	Ctrl	852	2057	852	3.4e-44	1041
ENSG00000158417	-0.464351	0.947	0.988	9669	EIF5B	fixed	sct	E	Ctrl	852	2057	852	4.32e-44	1042
ENSG00000155090	0.491611	0.487	0.183	7071	KLF10	fixed	sct	E	Ctrl	852	2057	852	4.39e-44	1043
ENSG00000196358	0.581289	0.521	0.201	84628	NTNG2	fixed	sct	E	Ctrl	852	2057	852	4.42e-44	1044
ENSG00000065057	-0.557948	0.585	0.837	4913	NTHL1	fixed	sct	E	Ctrl	852	2057	852	4.5e-44	1045
ENSG00000065320	0.550508	0.455	0.153	9423	NTN1	fixed	sct	E	Ctrl	852	2057	852	4.9e-44	1046
ENSG00000103522	0.573983	0.276	0.038	50615	IL21R	fixed	sct	E	Ctrl	852	2057	852	5.38e-44	1047
ENSG00000145247	0.586026	0.913	0.719	132299	OCIAD2	fixed	sct	E	Ctrl	852	2057	852	5.52e-44	1048
ENSG00000159753	0.477078	0.995	0.973	146206	CARMIL2	fixed	sct	E	Ctrl	852	2057	852	5.67e-44	1049
ENSG00000106477	-0.570341	0.616	0.808	95681	CEP41	fixed	sct	E	Ctrl	852	2057	852	5.74e-44	1050
ENSG00000126264	0.437429	0.356	0.073	10870	HCST	fixed	sct	E	Ctrl	852	2057	852	6.1e-44	1051
ENSG00000183722	0.536181	0.595	0.279	10186	LHFPL6	fixed	sct	E	Ctrl	852	2057	852	6.39e-44	1052
ENSG00000161509	0.321124	0.221	0.016	2905	GRIN2C	fixed	sct	E	Ctrl	852	2057	852	7.82e-44	1053
ENSG00000185650	0.584252	0.996	0.983	677	ZFP36L1	fixed	sct	E	Ctrl	852	2057	852	1.09e-43	1054
ENSG00000122034	-0.543062	0.847	0.957	2971	GTF3A	fixed	sct	E	Ctrl	852	2057	852	1.11e-43	1055
ENSG00000146072	-0.61468	0.656	0.862	27242	TNFRSF21	fixed	sct	E	Ctrl	852	2057	852	1.17e-43	1056
ENSG00000203880	0.56356	0.92	0.769	55251	PCMTD2	fixed	sct	E	Ctrl	852	2057	852	1.18e-43	1057
ENSG00000116852	0.580402	0.609	0.291	23046	KIF21B	fixed	sct	E	Ctrl	852	2057	852	1.29e-43	1058
ENSG00000101017	0.542833	0.46	0.128	958	CD40	fixed	sct	E	Ctrl	852	2057	852	1.41e-43	1059
ENSG00000110756	0.538758	0.933	0.767	11234	HPS5	fixed	sct	E	Ctrl	852	2057	852	1.52e-43	1060
ENSG00000184076	-0.389347	0.981	1	29796	UQCR10	fixed	sct	E	Ctrl	852	2057	852	1.83e-43	1061
ENSG00000125912	-0.517222	0.912	0.965	56926	NCLN	fixed	sct	E	Ctrl	852	2057	852	1.9e-43	1062
ENSG00000184178	-0.57798	0.318	0.637	152579	SCFD2	fixed	sct	E	Ctrl	852	2057	852	2.23e-43	1063
ENSG00000096996	0.460694	0.425	0.116	3594	IL12RB1	fixed	sct	E	Ctrl	852	2057	852	2.23e-43	1064
ENSG00000166340	0.50433	0.939	0.842	1200	TPP1	fixed	sct	E	Ctrl	852	2057	852	2.34e-43	1065
ENSG00000117133	-0.553351	0.534	0.776	80135	RPF1	fixed	sct	E	Ctrl	852	2057	852	2.65e-43	1066
ENSG00000197299	0.550672	0.858	0.591	641	BLM	fixed	sct	E	Ctrl	852	2057	852	2.73e-43	1067
ENSG00000141582	0.681086	0.995	0.969	8535	CBX4	fixed	sct	E	Ctrl	852	2057	852	2.81e-43	1068
ENSG00000152804	0.743474	0.877	0.685	3087	HHEX	fixed	sct	E	Ctrl	852	2057	852	2.88e-43	1069
ENSG00000261236	-0.532285	0.793	0.927	23246	BOP1	fixed	sct	E	Ctrl	852	2057	852	3.37e-43	1070
ENSG00000090013	0.563329	0.911	0.721	645	BLVRB	fixed	sct	E	Ctrl	852	2057	852	3.43e-43	1071
ENSG00000178585	0.575059	0.885	0.689	56998	CTNNBIP1	fixed	sct	E	Ctrl	852	2057	852	3.47e-43	1072
ENSG00000071073	0.561441	0.824	0.591	11320	MGAT4A	fixed	sct	E	Ctrl	852	2057	852	3.83e-43	1073
ENSG00000123975	-0.701931	0.992	0.995	1164	CKS2	fixed	sct	E	Ctrl	852	2057	852	3.86e-43	1074
ENSG00000112029	0.520253	0.947	0.76	26271	FBXO5	fixed	sct	E	Ctrl	852	2057	852	3.96e-43	1075
ENSG00000197530	0.545411	0.809	0.506	142678	MIB2	fixed	sct	E	Ctrl	852	2057	852	4.18e-43	1076
ENSG00000198728	0.456413	0.998	0.978	8861	LDB1	fixed	sct	E	Ctrl	852	2057	852	4.2e-43	1077
ENSG00000130717	0.545557	0.88	0.665	83549	UCK1	fixed	sct	E	Ctrl	852	2057	852	4.37e-43	1078
ENSG00000216490	0.681976	0.87	0.682	10437	IFI30	fixed	sct	E	Ctrl	852	2057	852	4.79e-43	1079
ENSG00000092929	0.622633	0.83	0.57	201294	UNC13D	fixed	sct	E	Ctrl	852	2057	852	5.14e-43	1080
ENSG00000101336	0.53184	0.323	0.059	3055	HCK	fixed	sct	E	Ctrl	852	2057	852	5.22e-43	1081
ENSG00000003400	0.552414	0.75	0.463	843	CASP10	fixed	sct	E	Ctrl	852	2057	852	5.99e-43	1082
ENSG00000004975	0.435553	0.995	0.972	1856	DVL2	fixed	sct	E	Ctrl	852	2057	852	6.36e-43	1083
ENSG00000109390	-0.544608	0.762	0.908	4717	NDUFC1	fixed	sct	E	Ctrl	852	2057	852	6.51e-43	1084
ENSG00000184730	0.402511	0.297	0.04	55911	APOBR	fixed	sct	E	Ctrl	852	2057	852	6.91e-43	1085
ENSG00000102445	0.727734	0.992	0.991	80183	RUBCNL	fixed	sct	E	Ctrl	852	2057	852	7.8e-43	1086
ENSG00000104738	0.381413	0.989	0.962	4173	MCM4	fixed	sct	E	Ctrl	852	2057	852	8.54e-43	1087
ENSG00000123179	-0.564141	0.689	0.884	84650	EBPL	fixed	sct	E	Ctrl	852	2057	852	8.64e-43	1088
ENSG00000069424	0.610155	0.582	0.257	8514	KCNAB2	fixed	sct	E	Ctrl	852	2057	852	9.12e-43	1089
ENSG00000198938	-0.342177	1	1	4514	COX3	fixed	sct	E	Ctrl	852	2057	852	1.02e-42	1090
ENSG00000066379	-0.531946	0.766	0.92	30834	POLR1H	fixed	sct	E	Ctrl	852	2057	852	1.04e-42	1091
ENSG00000073536	-0.555768	0.535	0.762	54475	NLE1	fixed	sct	E	Ctrl	852	2057	852	1.15e-42	1092
ENSG00000176894	0.443418	0.977	0.919	5827	PXMP2	fixed	sct	E	Ctrl	852	2057	852	1.2e-42	1093
ENSG00000135476	0.548707	0.867	0.547	9700	ESPL1	fixed	sct	E	Ctrl	852	2057	852	1.2e-42	1094
ENSG00000111860	0.556858	0.646	0.338	387119	CEP85L	fixed	sct	E	Ctrl	852	2057	852	1.34e-42	1095
ENSG00000120913	0.572983	0.703	0.396	64236	PDLIM2	fixed	sct	E	Ctrl	852	2057	852	1.38e-42	1096
ENSG00000169714	-0.390541	1	1	7555	CNBP	fixed	sct	E	Ctrl	852	2057	852	1.44e-42	1097
ENSG00000257108	0.394537	0.396	0.108	283948	NHLRC4	fixed	sct	E	Ctrl	852	2057	852	1.6e-42	1098
ENSG00000145779	0.566643	0.813	0.55	25816	TNFAIP8	fixed	sct	E	Ctrl	852	2057	852	2.03e-42	1099
ENSG00000185527	0.589086	0.58	0.244	5148	PDE6G	fixed	sct	E	Ctrl	852	2057	852	2.05e-42	1100
ENSG00000196510	-0.493426	0.899	0.971	51434	ANAPC7	fixed	sct	E	Ctrl	852	2057	852	2.3e-42	1101
ENSG00000172586	-0.452705	0.905	0.968	118487	CHCHD1	fixed	sct	E	Ctrl	852	2057	852	2.38e-42	1102
ENSG00000114062	-0.435087	0.944	0.993	7337	UBE3A	fixed	sct	E	Ctrl	852	2057	852	2.52e-42	1103
ENSG00000165175	-0.539291	0.93	0.987	58526	MID1IP1	fixed	sct	E	Ctrl	852	2057	852	3.23e-42	1104
ENSG00000169499	0.586368	0.825	0.532	59339	PLEKHA2	fixed	sct	E	Ctrl	852	2057	852	3.25e-42	1105
ENSG00000103510	-0.475857	0.91	0.971	84148	KAT8	fixed	sct	E	Ctrl	852	2057	852	3.37e-42	1106
ENSG00000165283	-0.396842	0.995	1	30968	STOML2	fixed	sct	E	Ctrl	852	2057	852	3.76e-42	1107
ENSG00000135643	0.566437	0.599	0.298	27345	KCNMB4	fixed	sct	E	Ctrl	852	2057	852	3.86e-42	1108
ENSG00000127586	0.533831	0.934	0.765	63922	CHTF18	fixed	sct	E	Ctrl	852	2057	852	4.1e-42	1109
ENSG00000099795	-0.425151	0.988	0.999	4713	NDUFB7	fixed	sct	E	Ctrl	852	2057	852	4.24e-42	1110
ENSG00000080986	0.439523	0.954	0.737	10403	NDC80	fixed	sct	E	Ctrl	852	2057	852	5.02e-42	1111
ENSG00000105655	0.619661	0.864	0.672	51477	ISYNA1	fixed	sct	E	Ctrl	852	2057	852	5.71e-42	1112
ENSG00000169744	-0.557549	0.187	0.48	9079	LDB2	fixed	sct	E	Ctrl	852	2057	852	6.35e-42	1113
ENSG00000198771	-0.512242	0.977	1	92241	RCSD1	fixed	sct	E	Ctrl	852	2057	852	7.4e-42	1114
ENSG00000113555	0.364469	0.245	0.023	51294	PCDH12	fixed	sct	E	Ctrl	852	2057	852	7.64e-42	1115
ENSG00000162972	-0.540699	0.687	0.873	79568	MAIP1	fixed	sct	E	Ctrl	852	2057	852	8.19e-42	1116
ENSG00000135297	0.485295	0.906	0.747	25821	MTO1	fixed	sct	E	Ctrl	852	2057	852	8.57e-42	1117
ENSG00000180644	0.317682	0.189	0.004	5551	PRF1	fixed	sct	E	Ctrl	852	2057	852	8.8e-42	1118
ENSG00000137812	0.471875	0.93	0.689	57082	KNL1	fixed	sct	E	Ctrl	852	2057	852	8.87e-42	1119
ENSG00000150281	0.387878	0.358	0.091	1489	CTF1	fixed	sct	E	Ctrl	852	2057	852	1.09e-41	1120
ENSG00000084070	0.573695	0.901	0.737	64744	SMAP2	fixed	sct	E	Ctrl	852	2057	852	1.16e-41	1121
ENSG00000170085	0.523273	0.741	0.442	375484	SIMC1	fixed	sct	E	Ctrl	852	2057	852	1.17e-41	1122
ENSG00000132383	0.401408	1	0.995	6117	RPA1	fixed	sct	E	Ctrl	852	2057	852	1.18e-41	1123
ENSG00000165244	0.529989	0.842	0.582	195828	ZNF367	fixed	sct	E	Ctrl	852	2057	852	1.21e-41	1124
ENSG00000139880	0.657244	0.785	0.529	64403	CDH24	fixed	sct	E	Ctrl	852	2057	852	1.22e-41	1125
ENSG00000159199	-0.58871	0.805	0.947	516	ATP5MC1	fixed	sct	E	Ctrl	852	2057	852	1.54e-41	1126
ENSG00000068489	0.193009	0.925	0.652	55771	PRR11	fixed	sct	E	Ctrl	852	2057	852	1.56e-41	1127
ENSG00000079459	-0.601164	0.953	0.979	2222	FDFT1	fixed	sct	E	Ctrl	852	2057	852	1.58e-41	1128
ENSG00000089327	0.451995	0.998	0.991	53827	FXYD5	fixed	sct	E	Ctrl	852	2057	852	1.64e-41	1129
ENSG00000035928	0.437845	0.981	0.923	5981	RFC1	fixed	sct	E	Ctrl	852	2057	852	2.14e-41	1130
ENSG00000145569	0.424118	0.394	0.108	54491	OTULINL	fixed	sct	E	Ctrl	852	2057	852	2.17e-41	1131
ENSG00000173530	0.519598	0.567	0.254	8793	TNFRSF10D	fixed	sct	E	Ctrl	852	2057	852	2.17e-41	1132
ENSG00000126787	-0.285456	0.876	0.619	9787	DLGAP5	fixed	sct	E	Ctrl	852	2057	852	2.19e-41	1133
ENSG00000107819	0.447408	0.455	0.156	81855	SFXN3	fixed	sct	E	Ctrl	852	2057	852	2.32e-41	1134
ENSG00000198727	-0.365893	1	1	4519	CYTB	fixed	sct	E	Ctrl	852	2057	852	2.41e-41	1135
ENSG00000138442	-0.554868	0.765	0.898	55759	WDR12	fixed	sct	E	Ctrl	852	2057	852	2.56e-41	1136
ENSG00000165389	0.535605	0.958	0.895	171546	SPTSSA	fixed	sct	E	Ctrl	852	2057	852	2.59e-41	1137
ENSG00000127084	0.561157	0.799	0.519	89846	FGD3	fixed	sct	E	Ctrl	852	2057	852	2.78e-41	1138
ENSG00000177628	0.550196	0.945	0.799	2629	GBA1	fixed	sct	E	Ctrl	852	2057	852	2.9e-41	1139
ENSG00000122224	0.608142	0.589	0.267	4063	LY9	fixed	sct	E	Ctrl	852	2057	852	2.97e-41	1140
ENSG00000163029	0.509073	0.979	0.89	79677	SMC6	fixed	sct	E	Ctrl	852	2057	852	3.12e-41	1141
ENSG00000127920	-0.630614	0.88	0.981	2791	GNG11	fixed	sct	E	Ctrl	852	2057	852	3.37e-41	1142
ENSG00000135913	0.491219	0.945	0.812	57695	USP37	fixed	sct	E	Ctrl	852	2057	852	3.58e-41	1143
ENSG00000133027	-0.570037	0.339	0.629	10400	PEMT	fixed	sct	E	Ctrl	852	2057	852	4.21e-41	1144
ENSG00000054965	0.516871	0.958	0.932	23201	FAM168A	fixed	sct	E	Ctrl	852	2057	852	4.24e-41	1145
ENSG00000168259	-0.433784	0.946	0.985	7266	DNAJC7	fixed	sct	E	Ctrl	852	2057	852	4.26e-41	1146
ENSG00000117748	0.434035	0.965	0.905	6118	RPA2	fixed	sct	E	Ctrl	852	2057	852	4.35e-41	1147
ENSG00000099194	-0.949492	0.421	0.623	6319	SCD	fixed	sct	E	Ctrl	852	2057	852	5.53e-41	1148
ENSG00000100413	-0.578223	0.65	0.831	171568	POLR3H	fixed	sct	E	Ctrl	852	2057	852	6e-41	1149
ENSG00000089220	-0.377718	0.998	1	5037	PEBP1	fixed	sct	E	Ctrl	852	2057	852	6e-41	1150
ENSG00000102172	-0.496121	0.925	0.988	6611	SMS	fixed	sct	E	Ctrl	852	2057	852	6.61e-41	1151
ENSG00000132768	-0.605368	0.508	0.771	1802	DPH2	fixed	sct	E	Ctrl	852	2057	852	6.62e-41	1152
ENSG00000172725	0.558538	0.581	0.259	57175	CORO1B	fixed	sct	E	Ctrl	852	2057	852	8.3e-41	1153
ENSG00000135930	-0.458251	0.917	0.968	9470	EIF4E2	fixed	sct	E	Ctrl	852	2057	852	8.37e-41	1154
ENSG00000164663	0.519203	0.955	0.862	25862	USP49	fixed	sct	E	Ctrl	852	2057	852	9.67e-41	1155
ENSG00000185800	-0.591384	0.293	0.609	1762	DMWD	fixed	sct	E	Ctrl	852	2057	852	1.04e-40	1156
ENSG00000111859	0.347634	0.271	0.039	4739	NEDD9	fixed	sct	E	Ctrl	852	2057	852	1.13e-40	1157
ENSG00000142733	0.466476	0.472	0.163	9064	MAP3K6	fixed	sct	E	Ctrl	852	2057	852	1.24e-40	1158
ENSG00000108518	-0.260065	1	1	5216	PFN1	fixed	sct	E	Ctrl	852	2057	852	1.25e-40	1159
ENSG00000185262	0.573188	0.873	0.636	283991	UBALD2	fixed	sct	E	Ctrl	852	2057	852	1.26e-40	1160
ENSG00000139436	0.526906	0.938	0.829	9815	GIT2	fixed	sct	E	Ctrl	852	2057	852	1.31e-40	1161
ENSG00000129925	0.505489	0.945	0.805	58986	PGAP6	fixed	sct	E	Ctrl	852	2057	852	1.45e-40	1162
ENSG00000139734	0.570833	0.873	0.622	81624	DIAPH3	fixed	sct	E	Ctrl	852	2057	852	1.75e-40	1163
ENSG00000175197	1.12928	0.577	0.339	1649	DDIT3	fixed	sct	E	Ctrl	852	2057	852	1.85e-40	1164
ENSG00000198888	-0.36046	1	1	4535	ND1	fixed	sct	E	Ctrl	852	2057	852	2.21e-40	1165
ENSG00000135778	0.597198	0.886	0.729	84284	NTPCR	fixed	sct	E	Ctrl	852	2057	852	2.67e-40	1166
ENSG00000111775	-0.344727	0.994	1	1337	COX6A1	fixed	sct	E	Ctrl	852	2057	852	2.69e-40	1167
ENSG00000167720	0.546439	0.849	0.628	63826	SRR	fixed	sct	E	Ctrl	852	2057	852	2.74e-40	1168
ENSG00000140199	0.558135	0.818	0.565	9990	SLC12A6	fixed	sct	E	Ctrl	852	2057	852	2.78e-40	1169
ENSG00000135074	0.400804	0.282	0.047	8728	ADAM19	fixed	sct	E	Ctrl	852	2057	852	2.91e-40	1170
ENSG00000103342	-0.462736	0.939	0.98	2935	GSPT1	fixed	sct	E	Ctrl	852	2057	852	3.39e-40	1171
ENSG00000189339	0.499178	0.899	0.747	728661	SLC35E2B	fixed	sct	E	Ctrl	852	2057	852	3.41e-40	1172
ENSG00000004478	-0.586717	0.506	0.741	2288	FKBP4	fixed	sct	E	Ctrl	852	2057	852	4.03e-40	1173
ENSG00000150977	0.576064	0.837	0.569	196383	RILPL2	fixed	sct	E	Ctrl	852	2057	852	4.08e-40	1174
ENSG00000141522	-0.464339	0.972	0.99	396	ARHGDIA	fixed	sct	E	Ctrl	852	2057	852	6.25e-40	1175
ENSG00000100906	-0.512484	0.894	0.961	4792	NFKBIA	fixed	sct	E	Ctrl	852	2057	852	6.96e-40	1176
ENSG00000133247	0.485114	0.854	0.652	84787	KMT5C	fixed	sct	E	Ctrl	852	2057	852	7.06e-40	1177
ENSG00000135775	-0.476584	0.648	0.822	22796	COG2	fixed	sct	E	Ctrl	852	2057	852	8.12e-40	1178
ENSG00000111725	0.525286	0.952	0.903	5564	PRKAB1	fixed	sct	E	Ctrl	852	2057	852	8.76e-40	1179
ENSG00000171310	0.570647	0.992	0.994	50515	CHST11	fixed	sct	E	Ctrl	852	2057	852	8.77e-40	1180
ENSG00000068137	0.355904	0.311	0.061	79990	PLEKHH3	fixed	sct	E	Ctrl	852	2057	852	8.97e-40	1181
ENSG00000125898	0.483723	0.555	0.227	83541	FAM110A	fixed	sct	E	Ctrl	852	2057	852	9.09e-40	1182
ENSG00000143772	0.534948	0.708	0.421	3707	ITPKB	fixed	sct	E	Ctrl	852	2057	852	9.21e-40	1183
ENSG00000023734	-0.447308	0.978	0.996	11171	STRAP	fixed	sct	E	Ctrl	852	2057	852	1.07e-39	1184
ENSG00000058600	-0.6261	0.712	0.891	55718	POLR3E	fixed	sct	E	Ctrl	852	2057	852	1.08e-39	1185
ENSG00000274180	0.359909	0.349	0.084	256302	NATD1	fixed	sct	E	Ctrl	852	2057	852	1.12e-39	1186
ENSG00000139679	0.755556	0.792	0.528	10161	LPAR6	fixed	sct	E	Ctrl	852	2057	852	1.23e-39	1187
ENSG00000111142	-0.442286	0.951	0.992	10988	METAP2	fixed	sct	E	Ctrl	852	2057	852	1.36e-39	1188
ENSG00000116791	-0.589228	0.36	0.65	1429	CRYZ	fixed	sct	E	Ctrl	852	2057	852	1.37e-39	1189
ENSG00000175832	-0.527642	0.838	0.944	2118	ETV4	fixed	sct	E	Ctrl	852	2057	852	1.39e-39	1190
ENSG00000113643	-0.525641	0.804	0.922	5917	RARS1	fixed	sct	E	Ctrl	852	2057	852	1.4e-39	1191
ENSG00000174500	0.615303	0.768	0.473	257144	GCSAM	fixed	sct	E	Ctrl	852	2057	852	1.42e-39	1192
ENSG00000151503	0.477374	0.982	0.947	23310	NCAPD3	fixed	sct	E	Ctrl	852	2057	852	1.45e-39	1193
ENSG00000185825	-0.422847	0.977	0.997	10134	BCAP31	fixed	sct	E	Ctrl	852	2057	852	1.59e-39	1194
ENSG00000174130	0.56671	0.616	0.311	10333	TLR6	fixed	sct	E	Ctrl	852	2057	852	1.63e-39	1195
ENSG00000255302	-0.435958	0.979	0.997	23741	EID1	fixed	sct	E	Ctrl	852	2057	852	1.65e-39	1196
ENSG00000164187	0.554912	0.81	0.536	92255	LMBRD2	fixed	sct	E	Ctrl	852	2057	852	1.85e-39	1197
ENSG00000203485	0.443006	0.991	0.965	64423	INF2	fixed	sct	E	Ctrl	852	2057	852	1.95e-39	1198
ENSG00000100027	0.572147	0.761	0.475	29799	YPEL1	fixed	sct	E	Ctrl	852	2057	852	2.26e-39	1199
ENSG00000132823	0.476703	0.93	0.793	51526	OSER1	fixed	sct	E	Ctrl	852	2057	852	2.28e-39	1200
ENSG00000165264	-0.455258	0.948	0.985	4712	NDUFB6	fixed	sct	E	Ctrl	852	2057	852	2.31e-39	1201
ENSG00000172007	0.547685	0.838	0.597	83452	RAB33B	fixed	sct	E	Ctrl	852	2057	852	2.42e-39	1202
ENSG00000241839	0.561081	0.689	0.378	80301	PLEKHO2	fixed	sct	E	Ctrl	852	2057	852	2.72e-39	1203
ENSG00000105397	0.502447	0.937	0.804	7297	TYK2	fixed	sct	E	Ctrl	852	2057	852	2.74e-39	1204
ENSG00000174233	0.466125	0.398	0.107	112	ADCY6	fixed	sct	E	Ctrl	852	2057	852	2.87e-39	1205
ENSG00000205336	0.512293	0.381	0.108	9289	ADGRG1	fixed	sct	E	Ctrl	852	2057	852	3.03e-39	1206
ENSG00000075618	0.593036	0.955	0.836	6624	FSCN1	fixed	sct	E	Ctrl	852	2057	852	3.15e-39	1207
ENSG00000075218	0.478317	0.899	0.629	51512	GTSE1	fixed	sct	E	Ctrl	852	2057	852	3.18e-39	1208
ENSG00000166012	-0.53102	0.908	0.965	79101	TAF1D	fixed	sct	E	Ctrl	852	2057	852	3.38e-39	1209
ENSG00000148773	0.421991	0.966	0.843	4288	MKI67	fixed	sct	E	Ctrl	852	2057	852	3.38e-39	1210
ENSG00000117411	-0.542633	0.509	0.738	8704	B4GALT2	fixed	sct	E	Ctrl	852	2057	852	3.41e-39	1211
ENSG00000106803	-0.453351	0.9	0.962	10952	SEC61B	fixed	sct	E	Ctrl	852	2057	852	3.69e-39	1212
ENSG00000132718	0.431193	0.401	0.133	23208	SYT11	fixed	sct	E	Ctrl	852	2057	852	3.92e-39	1213
ENSG00000129534	0.493303	0.971	0.889	55320	MIS18BP1	fixed	sct	E	Ctrl	852	2057	852	4.32e-39	1214
ENSG00000219626	0.456597	0.533	0.218	375190	FAM228B	fixed	sct	E	Ctrl	852	2057	852	4.48e-39	1215
ENSG00000117305	0.52915	0.793	0.515	3155	HMGCL	fixed	sct	E	Ctrl	852	2057	852	4.7e-39	1216
ENSG00000183751	-0.439999	0.896	0.966	10607	TBL3	fixed	sct	E	Ctrl	852	2057	852	5.09e-39	1217
ENSG00000115902	0.607007	0.792	0.531	6509	SLC1A4	fixed	sct	E	Ctrl	852	2057	852	5.3e-39	1218
ENSG00000136982	0.52777	0.907	0.698	79075	DSCC1	fixed	sct	E	Ctrl	852	2057	852	6.03e-39	1219
ENSG00000187741	0.44256	0.972	0.918	2175	FANCA	fixed	sct	E	Ctrl	852	2057	852	6.93e-39	1220
ENSG00000204574	-0.426962	0.942	0.985	23	ABCF1	fixed	sct	E	Ctrl	852	2057	852	6.97e-39	1221
ENSG00000070190	0.365399	0.271	0.037	27071	DAPP1	fixed	sct	E	Ctrl	852	2057	852	7.8e-39	1222
ENSG00000119632	0.485369	0.335	0.082	83982	IFI27L2	fixed	sct	E	Ctrl	852	2057	852	7.83e-39	1223
ENSG00000119906	0.475125	0.953	0.815	55719	SLF2	fixed	sct	E	Ctrl	852	2057	852	9.22e-39	1224
ENSG00000105856	0.549133	0.816	0.552	26959	HBP1	fixed	sct	E	Ctrl	852	2057	852	9.39e-39	1225
ENSG00000102858	0.489931	0.974	0.876	23295	MGRN1	fixed	sct	E	Ctrl	852	2057	852	9.84e-39	1226
ENSG00000013288	0.53042	0.741	0.456	23324	MAN2B2	fixed	sct	E	Ctrl	852	2057	852	9.98e-39	1227
ENSG00000170606	-0.461171	0.842	0.941	3308	HSPA4	fixed	sct	E	Ctrl	852	2057	852	1.08e-38	1228
ENSG00000074696	0.455805	0.994	0.975	51495	HACD3	fixed	sct	E	Ctrl	852	2057	852	1.09e-38	1229
ENSG00000090097	0.500249	0.643	0.37	57060	PCBP4	fixed	sct	E	Ctrl	852	2057	852	1.13e-38	1230
ENSG00000037474	-0.456456	0.907	0.955	54888	NSUN2	fixed	sct	E	Ctrl	852	2057	852	1.44e-38	1231
ENSG00000160298	0.526619	0.9	0.722	54058	C21orf58	fixed	sct	E	Ctrl	852	2057	852	1.61e-38	1232
ENSG00000005100	-0.569686	0.521	0.751	56919	DHX33	fixed	sct	E	Ctrl	852	2057	852	1.65e-38	1233
ENSG00000186767	0.577511	0.851	0.663	139886	SPIN4	fixed	sct	E	Ctrl	852	2057	852	1.77e-38	1234
ENSG00000108819	0.532947	0.83	0.553	84687	PPP1R9B	fixed	sct	E	Ctrl	852	2057	852	1.77e-38	1235
ENSG00000109133	-0.471355	0.958	0.991	55161	TMEM33	fixed	sct	E	Ctrl	852	2057	852	1.78e-38	1236
ENSG00000131748	0.482401	0.874	0.706	10948	STARD3	fixed	sct	E	Ctrl	852	2057	852	1.84e-38	1237
ENSG00000078140	-0.455088	0.771	0.907	3093	UBE2K	fixed	sct	E	Ctrl	852	2057	852	1.86e-38	1238
ENSG00000048392	0.446375	0.482	0.193	50484	RRM2B	fixed	sct	E	Ctrl	852	2057	852	1.99e-38	1239
ENSG00000136305	0.440755	0.353	0.078	27141	CIDEB	fixed	sct	E	Ctrl	852	2057	852	2.02e-38	1240
ENSG00000166394	0.598842	0.887	0.695	51700	CYB5R2	fixed	sct	E	Ctrl	852	2057	852	2.21e-38	1241
ENSG00000103035	-0.377311	0.988	0.997	5713	PSMD7	fixed	sct	E	Ctrl	852	2057	852	2.3e-38	1242
ENSG00000174886	-0.394501	0.967	0.991	126328	NDUFA11	fixed	sct	E	Ctrl	852	2057	852	2.33e-38	1243
ENSG00000100220	-0.457985	0.954	0.982	51493	RTCB	fixed	sct	E	Ctrl	852	2057	852	2.46e-38	1244
ENSG00000154803	0.468983	0.772	0.545	201163	FLCN	fixed	sct	E	Ctrl	852	2057	852	2.67e-38	1245
ENSG00000108344	-0.363378	0.999	1	5709	PSMD3	fixed	sct	E	Ctrl	852	2057	852	3.2e-38	1246
ENSG00000105373	0.472941	0.996	0.991	29997	NOP53	fixed	sct	E	Ctrl	852	2057	852	3.23e-38	1247
ENSG00000012963	0.397771	0.989	0.96	55148	UBR7	fixed	sct	E	Ctrl	852	2057	852	3.38e-38	1248
ENSG00000069966	0.523599	0.887	0.742	10681	GNB5	fixed	sct	E	Ctrl	852	2057	852	3.72e-38	1249
ENSG00000125870	-0.39477	0.984	0.997	6629	SNRPB2	fixed	sct	E	Ctrl	852	2057	852	3.73e-38	1250
ENSG00000029153	0.515034	0.769	0.484	56938	BMAL2	fixed	sct	E	Ctrl	852	2057	852	4.04e-38	1251
ENSG00000013374	0.465346	0.978	0.902	51667	NUB1	fixed	sct	E	Ctrl	852	2057	852	4.12e-38	1252
ENSG00000179115	-0.463408	0.966	0.99	2193	FARSA	fixed	sct	E	Ctrl	852	2057	852	4.75e-38	1253
ENSG00000134809	-0.431823	0.993	0.998	26519	TIMM10	fixed	sct	E	Ctrl	852	2057	852	4.98e-38	1254
ENSG00000130402	0.451576	0.984	0.939	81	ACTN4	fixed	sct	E	Ctrl	852	2057	852	5.37e-38	1255
ENSG00000135842	0.609581	0.816	0.6	116496	NIBAN1	fixed	sct	E	Ctrl	852	2057	852	7.1e-38	1256
ENSG00000126777	-0.424634	0.935	0.983	3895	KTN1	fixed	sct	E	Ctrl	852	2057	852	7.6e-38	1257
ENSG00000002822	0.55651	0.847	0.665	8379	MAD1L1	fixed	sct	E	Ctrl	852	2057	852	7.66e-38	1258
ENSG00000117616	0.517637	0.938	0.811	57035	RSRP1	fixed	sct	E	Ctrl	852	2057	852	8e-38	1259
ENSG00000166130	0.507927	0.715	0.436	121457	IKBIP	fixed	sct	E	Ctrl	852	2057	852	8.34e-38	1260
ENSG00000189050	0.463201	0.731	0.445	51136	RNFT1	fixed	sct	E	Ctrl	852	2057	852	8.47e-38	1261
ENSG00000183684	-0.408529	0.989	0.996	10189	ALYREF	fixed	sct	E	Ctrl	852	2057	852	8.88e-38	1262
ENSG00000076382	0.472355	0.953	0.792	10615	SPAG5	fixed	sct	E	Ctrl	852	2057	852	9.88e-38	1263
ENSG00000104783	0.515322	0.663	0.351	3783	KCNN4	fixed	sct	E	Ctrl	852	2057	852	1.03e-37	1264
ENSG00000100075	0.426802	0.989	0.956	6576	SLC25A1	fixed	sct	E	Ctrl	852	2057	852	1.13e-37	1265
ENSG00000143797	0.511378	0.928	0.811	129642	MBOAT2	fixed	sct	E	Ctrl	852	2057	852	1.16e-37	1266
ENSG00000164933	-0.491749	0.682	0.839	81034	SLC25A32	fixed	sct	E	Ctrl	852	2057	852	1.27e-37	1267
ENSG00000151689	0.340776	0.282	0.054	3628	INPP1	fixed	sct	E	Ctrl	852	2057	852	1.39e-37	1268
ENSG00000153574	-0.5825	0.622	0.844	22934	RPIA	fixed	sct	E	Ctrl	852	2057	852	1.44e-37	1269
ENSG00000177602	0.503193	0.88	0.614	83903	HASPIN	fixed	sct	E	Ctrl	852	2057	852	1.44e-37	1270
ENSG00000105321	0.517972	0.874	0.667	26093	CCDC9	fixed	sct	E	Ctrl	852	2057	852	1.58e-37	1271
ENSG00000101347	0.564763	0.372	0.102	25939	SAMHD1	fixed	sct	E	Ctrl	852	2057	852	1.59e-37	1272
ENSG00000111641	-0.502798	0.826	0.926	4839	NOP2	fixed	sct	E	Ctrl	852	2057	852	1.62e-37	1273
ENSG00000090060	-0.520792	0.788	0.926	10914	PAPOLA	fixed	sct	E	Ctrl	852	2057	852	1.64e-37	1274
ENSG00000115539	-0.533694	0.617	0.823	79031	PDCL3	fixed	sct	E	Ctrl	852	2057	852	1.86e-37	1275
ENSG00000196092	-0.431759	0.993	0.999	5079	PAX5	fixed	sct	E	Ctrl	852	2057	852	1.88e-37	1276
ENSG00000198937	-0.509065	0.665	0.863	154467	CCDC167	fixed	sct	E	Ctrl	852	2057	852	1.98e-37	1277
ENSG00000168496	0.448401	0.973	0.875	2237	FEN1	fixed	sct	E	Ctrl	852	2057	852	2.27e-37	1278
ENSG00000168283	-0.553476	0.737	0.905	648	BMI1	fixed	sct	E	Ctrl	852	2057	852	2.28e-37	1279
ENSG00000175322	0.473016	0.957	0.878	162655	ZNF519	fixed	sct	E	Ctrl	852	2057	852	2.31e-37	1280
ENSG00000099385	0.425798	0.968	0.907	9274	BCL7C	fixed	sct	E	Ctrl	852	2057	852	2.52e-37	1281
ENSG00000111445	0.475466	0.91	0.715	5985	RFC5	fixed	sct	E	Ctrl	852	2057	852	2.85e-37	1282
ENSG00000090857	0.39044	0.988	0.967	55066	PDPR	fixed	sct	E	Ctrl	852	2057	852	2.88e-37	1283
ENSG00000124299	-0.467497	0.651	0.836	5184	PEPD	fixed	sct	E	Ctrl	852	2057	852	3.12e-37	1284
ENSG00000087074	0.674362	0.539	0.245	23645	PPP1R15A	fixed	sct	E	Ctrl	852	2057	852	3.16e-37	1285
ENSG00000196584	0.438081	0.928	0.752	7516	XRCC2	fixed	sct	E	Ctrl	852	2057	852	3.37e-37	1286
ENSG00000180957	-0.456264	0.939	0.984	23760	PITPNB	fixed	sct	E	Ctrl	852	2057	852	3.66e-37	1287
ENSG00000108671	-0.437496	0.823	0.919	5717	PSMD11	fixed	sct	E	Ctrl	852	2057	852	4.08e-37	1288
ENSG00000179163	0.604782	0.962	0.844	2517	FUCA1	fixed	sct	E	Ctrl	852	2057	852	4.08e-37	1289
ENSG00000051620	-0.556746	0.613	0.825	23593	HEBP2	fixed	sct	E	Ctrl	852	2057	852	4.77e-37	1290
ENSG00000198886	-0.298446	1	1	4538	ND4	fixed	sct	E	Ctrl	852	2057	852	5.23e-37	1291
ENSG00000143621	-0.365299	0.993	1	3608	ILF2	fixed	sct	E	Ctrl	852	2057	852	5.23e-37	1292
ENSG00000197265	-0.506474	0.715	0.877	2961	GTF2E2	fixed	sct	E	Ctrl	852	2057	852	5.26e-37	1293
ENSG00000167196	0.556535	0.953	0.862	26263	FBXO22	fixed	sct	E	Ctrl	852	2057	852	5.27e-37	1294
ENSG00000197451	-0.443848	0.995	0.999	3182	HNRNPAB	fixed	sct	E	Ctrl	852	2057	852	5.41e-37	1295
ENSG00000107815	-0.525403	0.577	0.807	56652	TWNK	fixed	sct	E	Ctrl	852	2057	852	7.76e-37	1296
ENSG00000254469	0.536086	0.715	0.434	100133315	XNDC1N	fixed	sct	E	Ctrl	852	2057	852	8.69e-37	1297
ENSG00000140307	-0.443794	0.926	0.975	2958	GTF2A2	fixed	sct	E	Ctrl	852	2057	852	8.92e-37	1298
ENSG00000142583	0.388973	0.345	0.081	6518	SLC2A5	fixed	sct	E	Ctrl	852	2057	852	1.18e-36	1299
ENSG00000214046	-0.44638	0.874	0.95	79086	SMIM7	fixed	sct	E	Ctrl	852	2057	852	1.23e-36	1300
ENSG00000159496	0.363898	0.293	0.054	266747	RGL4	fixed	sct	E	Ctrl	852	2057	852	1.24e-36	1301
ENSG00000132334	0.575428	0.94	0.853	5791	PTPRE	fixed	sct	E	Ctrl	852	2057	852	1.26e-36	1302
ENSG00000104219	-0.46879	0.755	0.893	51201	ZDHHC2	fixed	sct	E	Ctrl	852	2057	852	1.35e-36	1303
ENSG00000007129	0.396416	0.373	0.108	90273	CEACAM21	fixed	sct	E	Ctrl	852	2057	852	1.61e-36	1304
ENSG00000172057	0.439551	0.965	0.91	94103	ORMDL3	fixed	sct	E	Ctrl	852	2057	852	1.65e-36	1305
ENSG00000178531	-0.582265	0.617	0.827	404217	CTXN1	fixed	sct	E	Ctrl	852	2057	852	1.73e-36	1306
ENSG00000109111	0.407139	0.955	0.868	6830	SUPT6H	fixed	sct	E	Ctrl	852	2057	852	1.77e-36	1307
ENSG00000122218	0.368547	0.998	0.99	1314	COPA	fixed	sct	E	Ctrl	852	2057	852	1.81e-36	1308
ENSG00000165458	0.451766	0.993	0.965	3636	INPPL1	fixed	sct	E	Ctrl	852	2057	852	1.93e-36	1309
ENSG00000164331	0.455194	0.595	0.281	57763	ANKRA2	fixed	sct	E	Ctrl	852	2057	852	2.04e-36	1310
ENSG00000204264	-0.378757	0.996	0.999	5696	PSMB8	fixed	sct	E	Ctrl	852	2057	852	2.14e-36	1311
ENSG00000129991	0.343766	0.333	0.085	7137	TNNI3	fixed	sct	E	Ctrl	852	2057	852	2.25e-36	1312
ENSG00000164691	0.510663	0.461	0.176	117289	TAGAP	fixed	sct	E	Ctrl	852	2057	852	2.26e-36	1313
ENSG00000171703	0.50071	0.755	0.445	6919	TCEA2	fixed	sct	E	Ctrl	852	2057	852	2.35e-36	1314
ENSG00000167136	-0.548602	0.383	0.637	2021	ENDOG	fixed	sct	E	Ctrl	852	2057	852	2.4e-36	1315
ENSG00000174705	0.552841	0.717	0.444	285590	SH3PXD2B	fixed	sct	E	Ctrl	852	2057	852	2.47e-36	1316
ENSG00000186185	0.346494	0.891	0.616	146909	KIF18B	fixed	sct	E	Ctrl	852	2057	852	2.79e-36	1317
ENSG00000119772	0.436277	0.998	0.985	1788	DNMT3A	fixed	sct	E	Ctrl	852	2057	852	2.84e-36	1318
ENSG00000165934	-0.405195	0.966	0.992	53981	CPSF2	fixed	sct	E	Ctrl	852	2057	852	2.9e-36	1319
ENSG00000065413	0.52761	0.737	0.469	91526	ANKRD44	fixed	sct	E	Ctrl	852	2057	852	3.04e-36	1320
ENSG00000243156	0.545513	0.871	0.731	57553	MICAL3	fixed	sct	E	Ctrl	852	2057	852	3.04e-36	1321
ENSG00000127423	0.495103	0.718	0.425	79000	AUNIP	fixed	sct	E	Ctrl	852	2057	852	3.22e-36	1322
ENSG00000120697	-0.502433	0.749	0.906	29880	ALG5	fixed	sct	E	Ctrl	852	2057	852	3.35e-36	1323
ENSG00000157654	0.656619	0.631	0.349	445815	PALM2AKAP2	fixed	sct	E	Ctrl	852	2057	852	3.67e-36	1324
ENSG00000160293	0.563434	0.822	0.618	7410	VAV2	fixed	sct	E	Ctrl	852	2057	852	3.78e-36	1325
ENSG00000008311	-0.561343	0.455	0.715	10157	AASS	fixed	sct	E	Ctrl	852	2057	852	4.3e-36	1326
ENSG00000136518	-0.430852	0.948	0.983	86	ACTL6A	fixed	sct	E	Ctrl	852	2057	852	4.49e-36	1327
ENSG00000276043	-0.536994	1	0.999	29128	UHRF1	fixed	sct	E	Ctrl	852	2057	852	4.98e-36	1328
ENSG00000169252	0.581526	0.727	0.455	154	ADRB2	fixed	sct	E	Ctrl	852	2057	852	5e-36	1329
ENSG00000166482	1.53263	0.507	0.278	4239	MFAP4	fixed	sct	E	Ctrl	852	2057	852	5.09e-36	1330
ENSG00000069974	0.526197	0.9	0.719	5873	RAB27A	fixed	sct	E	Ctrl	852	2057	852	5.25e-36	1331
ENSG00000188130	0.553169	0.863	0.651	6300	MAPK12	fixed	sct	E	Ctrl	852	2057	852	5.56e-36	1332
ENSG00000111678	0.521505	0.995	0.979	113246	C12orf57	fixed	sct	E	Ctrl	852	2057	852	5.58e-36	1333
ENSG00000159842	0.520696	0.674	0.405	29	ABR	fixed	sct	E	Ctrl	852	2057	852	6.62e-36	1334
ENSG00000122188	0.371398	0.378	0.122	54900	LAX1	fixed	sct	E	Ctrl	852	2057	852	6.8e-36	1335
ENSG00000204084	0.457528	0.928	0.774	3633	INPP5B	fixed	sct	E	Ctrl	852	2057	852	6.91e-36	1336
ENSG00000095303	0.251487	0.196	0.018	5742	PTGS1	fixed	sct	E	Ctrl	852	2057	852	7.39e-36	1337
ENSG00000139146	-0.500899	0.501	0.714	58516	SINHCAF	fixed	sct	E	Ctrl	852	2057	852	7.44e-36	1338
ENSG00000184445	0.451785	0.982	0.949	9735	KNTC1	fixed	sct	E	Ctrl	852	2057	852	7.58e-36	1339
ENSG00000124222	0.457572	0.982	0.907	8675	STX16	fixed	sct	E	Ctrl	852	2057	852	8.26e-36	1340
ENSG00000180855	0.361254	0.398	0.124	10224	ZNF443	fixed	sct	E	Ctrl	852	2057	852	8.33e-36	1341
ENSG00000130119	-0.457818	0.853	0.942	54552	GNL3L	fixed	sct	E	Ctrl	852	2057	852	8.43e-36	1342
ENSG00000106804	0.425863	0.478	0.207	727	C5	fixed	sct	E	Ctrl	852	2057	852	8.7e-36	1343
ENSG00000240505	0.322387	0.153	0.004	23495	TNFRSF13B	fixed	sct	E	Ctrl	852	2057	852	8.81e-36	1344
ENSG00000131044	0.346261	0.333	0.085	164395	TTLL9	fixed	sct	E	Ctrl	852	2057	852	9.44e-36	1345
ENSG00000133606	0.506965	0.86	0.635	23608	MKRN1	fixed	sct	E	Ctrl	852	2057	852	1.01e-35	1346
ENSG00000173041	0.439111	0.977	0.905	340252	ZNF680	fixed	sct	E	Ctrl	852	2057	852	1.05e-35	1347
ENSG00000085511	-0.535359	0.562	0.807	4216	MAP3K4	fixed	sct	E	Ctrl	852	2057	852	1.07e-35	1348
ENSG00000159259	0.416207	0.962	0.83	8208	CHAF1B	fixed	sct	E	Ctrl	852	2057	852	1.19e-35	1349
ENSG00000164002	0.461094	0.742	0.486	64789	EXO5	fixed	sct	E	Ctrl	852	2057	852	1.32e-35	1350
ENSG00000135709	0.282464	0.231	0.028	9764	KIAA0513	fixed	sct	E	Ctrl	852	2057	852	1.56e-35	1351
ENSG00000186395	-0.488162	0.708	0.877	3858	KRT10	fixed	sct	E	Ctrl	852	2057	852	1.76e-35	1352
ENSG00000169554	0.646859	0.962	0.911	9839	ZEB2	fixed	sct	E	Ctrl	852	2057	852	1.78e-35	1353
ENSG00000077514	0.451133	0.953	0.853	10714	POLD3	fixed	sct	E	Ctrl	852	2057	852	1.86e-35	1354
ENSG00000090924	0.52311	0.894	0.723	64857	PLEKHG2	fixed	sct	E	Ctrl	852	2057	852	2.16e-35	1355
ENSG00000169976	-0.37369	0.981	0.995	83443	SF3B5	fixed	sct	E	Ctrl	852	2057	852	2.31e-35	1356
ENSG00000168591	0.427773	0.927	0.816	79089	TMUB2	fixed	sct	E	Ctrl	852	2057	852	2.39e-35	1357
ENSG00000198400	0.673801	0.467	0.2	4914	NTRK1	fixed	sct	E	Ctrl	852	2057	852	2.39e-35	1358
ENSG00000005469	0.520478	0.553	0.261	54677	CROT	fixed	sct	E	Ctrl	852	2057	852	2.44e-35	1359
ENSG00000100916	0.470971	0.647	0.368	84312	BRMS1L	fixed	sct	E	Ctrl	852	2057	852	2.46e-35	1360
ENSG00000100365	0.522202	0.958	0.825	4689	NCF4	fixed	sct	E	Ctrl	852	2057	852	2.57e-35	1361
ENSG00000122557	0.488229	0.931	0.806	64224	HERPUD2	fixed	sct	E	Ctrl	852	2057	852	2.6e-35	1362
ENSG00000082074	0.619362	0.961	0.913	2533	FYB1	fixed	sct	E	Ctrl	852	2057	852	2.73e-35	1363
ENSG00000156535	0.539681	0.716	0.444	135228	CD109	fixed	sct	E	Ctrl	852	2057	852	2.73e-35	1364
ENSG00000108405	0.506933	0.484	0.189	5023	P2RX1	fixed	sct	E	Ctrl	852	2057	852	2.9e-35	1365
ENSG00000217555	0.348719	1	1	51192	CKLF	fixed	sct	E	Ctrl	852	2057	852	3.07e-35	1366
ENSG00000131238	-0.479276	0.838	0.941	5538	PPT1	fixed	sct	E	Ctrl	852	2057	852	3.09e-35	1367
ENSG00000122687	0.433005	0.94	0.81	29960	MRM2	fixed	sct	E	Ctrl	852	2057	852	3.15e-35	1368
ENSG00000126249	-0.547658	0.372	0.651	84306	PDCD2L	fixed	sct	E	Ctrl	852	2057	852	3.15e-35	1369
ENSG00000232810	0.707455	0.745	0.456	7124	TNF	fixed	sct	E	Ctrl	852	2057	852	3.22e-35	1370
ENSG00000112406	0.528861	0.884	0.711	51696	HECA	fixed	sct	E	Ctrl	852	2057	852	3.3e-35	1371
ENSG00000167986	-0.339379	0.995	1	1642	DDB1	fixed	sct	E	Ctrl	852	2057	852	3.68e-35	1372
ENSG00000165480	0.469471	0.96	0.839	221150	SKA3	fixed	sct	E	Ctrl	852	2057	852	3.69e-35	1373
ENSG00000119943	0.328049	0.31	0.068	84795	PYROXD2	fixed	sct	E	Ctrl	852	2057	852	3.71e-35	1374
ENSG00000185339	0.379696	0.367	0.104	6948	TCN2	fixed	sct	E	Ctrl	852	2057	852	3.94e-35	1375
ENSG00000167550	0.440224	0.507	0.207	121268	RHEBL1	fixed	sct	E	Ctrl	852	2057	852	4.06e-35	1376
ENSG00000170296	0.366196	0.998	0.993	11337	GABARAP	fixed	sct	E	Ctrl	852	2057	852	4.35e-35	1377
ENSG00000138035	-0.469543	0.379	0.636	87178	PNPT1	fixed	sct	E	Ctrl	852	2057	852	4.74e-35	1378
ENSG00000143179	-0.624761	0.462	0.675	7371	UCK2	fixed	sct	E	Ctrl	852	2057	852	4.83e-35	1379
ENSG00000196757	0.493395	0.849	0.653	90592	ZNF700	fixed	sct	E	Ctrl	852	2057	852	5e-35	1380
ENSG00000169220	0.461433	0.48	0.2	10636	RGS14	fixed	sct	E	Ctrl	852	2057	852	5.26e-35	1381
ENSG00000090273	-0.346885	0.999	1	10726	NUDC	fixed	sct	E	Ctrl	852	2057	852	6.36e-35	1382
ENSG00000128973	0.523053	0.9	0.71	54982	CLN6	fixed	sct	E	Ctrl	852	2057	852	6.9e-35	1383
ENSG00000142552	0.536097	0.482	0.195	57333	RCN3	fixed	sct	E	Ctrl	852	2057	852	7.05e-35	1384
ENSG00000166341	0.53206	0.588	0.294	8642	DCHS1	fixed	sct	E	Ctrl	852	2057	852	7.53e-35	1385
ENSG00000165271	-0.537136	0.403	0.672	65083	NOL6	fixed	sct	E	Ctrl	852	2057	852	7.94e-35	1386
ENSG00000171291	0.485608	0.811	0.587	90594	ZNF439	fixed	sct	E	Ctrl	852	2057	852	8.45e-35	1387
ENSG00000175857	0.490688	0.833	0.627	202309	GAPT	fixed	sct	E	Ctrl	852	2057	852	8.89e-35	1388
ENSG00000135926	0.54498	0.545	0.249	64114	TMBIM1	fixed	sct	E	Ctrl	852	2057	852	9.04e-35	1389
ENSG00000131747	0.239849	0.978	0.905	7153	TOP2A	fixed	sct	E	Ctrl	852	2057	852	9.54e-35	1390
ENSG00000188313	0.498879	0.803	0.559	5359	PLSCR1	fixed	sct	E	Ctrl	852	2057	852	9.61e-35	1391
ENSG00000102753	-0.448111	0.892	0.966	3839	KPNA3	fixed	sct	E	Ctrl	852	2057	852	1.09e-34	1392
ENSG00000153253	0.453638	0.331	0.083	6328	SCN3A	fixed	sct	E	Ctrl	852	2057	852	1.1e-34	1393
ENSG00000101843	-0.473961	0.833	0.928	5716	PSMD10	fixed	sct	E	Ctrl	852	2057	852	1.16e-34	1394
ENSG00000172534	-0.418714	0.958	0.994	3054	HCFC1	fixed	sct	E	Ctrl	852	2057	852	1.26e-34	1395
ENSG00000031691	0.483742	0.844	0.617	55166	CENPQ	fixed	sct	E	Ctrl	852	2057	852	1.27e-34	1396
ENSG00000142798	0.439475	0.42	0.14	3339	HSPG2	fixed	sct	E	Ctrl	852	2057	852	1.28e-34	1397
ENSG00000175334	-0.420606	0.971	0.993	8815	BANF1	fixed	sct	E	Ctrl	852	2057	852	1.46e-34	1398
ENSG00000072736	0.45687	0.986	0.973	4775	NFATC3	fixed	sct	E	Ctrl	852	2057	852	1.55e-34	1399
ENSG00000122299	0.452601	0.967	0.887	29066	ZC3H7A	fixed	sct	E	Ctrl	852	2057	852	1.58e-34	1400
ENSG00000104154	0.622843	0.705	0.436	7782	SLC30A4	fixed	sct	E	Ctrl	852	2057	852	1.64e-34	1401
ENSG00000160193	-0.491456	0.451	0.695	10785	WDR4	fixed	sct	E	Ctrl	852	2057	852	1.73e-34	1402
ENSG00000106443	-0.473232	0.912	0.97	9678	PHF14	fixed	sct	E	Ctrl	852	2057	852	1.87e-34	1403
ENSG00000110660	-0.605713	0.658	0.865	54733	SLC35F2	fixed	sct	E	Ctrl	852	2057	852	1.89e-34	1404
ENSG00000121851	0.502733	0.822	0.573	84265	POLR3GL	fixed	sct	E	Ctrl	852	2057	852	1.97e-34	1405
ENSG00000166444	0.349794	0.265	0.05	6764	DENND2B	fixed	sct	E	Ctrl	852	2057	852	2.01e-34	1406
ENSG00000089289	0.446787	0.942	0.841	3476	IGBP1	fixed	sct	E	Ctrl	852	2057	852	2.02e-34	1407
ENSG00000137275	0.496587	0.812	0.552	8737	RIPK1	fixed	sct	E	Ctrl	852	2057	852	2.05e-34	1408
ENSG00000148334	-0.529977	0.636	0.824	80142	PTGES2	fixed	sct	E	Ctrl	852	2057	852	2.25e-34	1409
ENSG00000184368	0.366964	0.324	0.075	256714	MAP7D2	fixed	sct	E	Ctrl	852	2057	852	2.32e-34	1410
ENSG00000146701	-0.420826	0.933	0.976	4191	MDH2	fixed	sct	E	Ctrl	852	2057	852	2.35e-34	1411
ENSG00000162961	-0.399771	0.933	0.976	84661	DPY30	fixed	sct	E	Ctrl	852	2057	852	2.45e-34	1412
ENSG00000150593	0.559842	0.798	0.542	27250	PDCD4	fixed	sct	E	Ctrl	852	2057	852	2.47e-34	1413
ENSG00000204070	0.414585	0.477	0.197	90196	SYS1	fixed	sct	E	Ctrl	852	2057	852	2.53e-34	1414
ENSG00000132185	0.386324	0.256	0.039	84824	FCRLA	fixed	sct	E	Ctrl	852	2057	852	2.68e-34	1415
ENSG00000176974	0.477682	0.975	0.91	6470	SHMT1	fixed	sct	E	Ctrl	852	2057	852	2.7e-34	1416
ENSG00000170759	-0.399494	0.992	1	3799	KIF5B	fixed	sct	E	Ctrl	852	2057	852	3.1e-34	1417
ENSG00000214357	0.497382	0.934	0.777	54492	NEURL1B	fixed	sct	E	Ctrl	852	2057	852	3.2e-34	1418
ENSG00000154174	-0.422171	0.951	0.981	9868	TOMM70	fixed	sct	E	Ctrl	852	2057	852	3.25e-34	1419
ENSG00000173674	-0.451866	0.376	0.61	1964	EIF1AX	fixed	sct	E	Ctrl	852	2057	852	3.47e-34	1420
ENSG00000123064	-0.483024	0.819	0.926	79039	DDX54	fixed	sct	E	Ctrl	852	2057	852	3.53e-34	1421
ENSG00000111653	0.494596	0.837	0.597	51147	ING4	fixed	sct	E	Ctrl	852	2057	852	3.59e-34	1422
ENSG00000213523	0.513954	0.903	0.773	10011	SRA1	fixed	sct	E	Ctrl	852	2057	852	3.69e-34	1423
ENSG00000198520	0.479693	0.575	0.261	339541	ARMH1	fixed	sct	E	Ctrl	852	2057	852	3.92e-34	1424
ENSG00000157379	0.461234	0.606	0.299	115817	DHRS1	fixed	sct	E	Ctrl	852	2057	852	4.01e-34	1425
ENSG00000163964	0.442761	0.945	0.827	54965	PIGX	fixed	sct	E	Ctrl	852	2057	852	4.21e-34	1426
ENSG00000244405	0.446147	0.994	0.987	2119	ETV5	fixed	sct	E	Ctrl	852	2057	852	4.43e-34	1427
ENSG00000130164	-0.662606	0.454	0.712	3949	LDLR	fixed	sct	E	Ctrl	852	2057	852	4.57e-34	1428
ENSG00000160284	-0.447236	0.755	0.876	84221	SPATC1L	fixed	sct	E	Ctrl	852	2057	852	4.67e-34	1429
ENSG00000129675	0.543954	0.879	0.769	9459	ARHGEF6	fixed	sct	E	Ctrl	852	2057	852	4.72e-34	1430
ENSG00000213462	0.463543	0.741	0.493	2086	ERV3-1	fixed	sct	E	Ctrl	852	2057	852	4.81e-34	1431
ENSG00000039523	0.500118	0.934	0.823	79567	RIPOR1	fixed	sct	E	Ctrl	852	2057	852	5.37e-34	1432
ENSG00000173692	-0.434012	0.928	0.984	5707	PSMD1	fixed	sct	E	Ctrl	852	2057	852	5.41e-34	1433
ENSG00000004700	0.436676	0.95	0.808	5965	RECQL	fixed	sct	E	Ctrl	852	2057	852	6.04e-34	1434
ENSG00000169826	0.46558	0.795	0.543	55454	CSGALNACT2	fixed	sct	E	Ctrl	852	2057	852	6.15e-34	1435
ENSG00000235162	0.560149	0.952	0.887	387882	C12orf75	fixed	sct	E	Ctrl	852	2057	852	6.99e-34	1436
ENSG00000184220	-0.57625	0.628	0.815	84319	CMSS1	fixed	sct	E	Ctrl	852	2057	852	7.01e-34	1437
ENSG00000089820	0.52235	0.947	0.873	393	ARHGAP4	fixed	sct	E	Ctrl	852	2057	852	7.28e-34	1438
ENSG00000121858	0.378964	0.385	0.134	8743	TNFSF10	fixed	sct	E	Ctrl	852	2057	852	7.54e-34	1439
ENSG00000118894	-0.472354	0.271	0.532	196483	EEF2KMT	fixed	sct	E	Ctrl	852	2057	852	7.71e-34	1440
ENSG00000100473	0.562898	0.798	0.557	1690	COCH	fixed	sct	E	Ctrl	852	2057	852	8.31e-34	1441
ENSG00000185686	0.567654	0.251	0.038	23532	PRAME	fixed	sct	E	Ctrl	852	2057	852	8.41e-34	1442
ENSG00000122862	0.390331	0.245	0.035	5552	SRGN	fixed	sct	E	Ctrl	852	2057	852	8.66e-34	1443
ENSG00000152213	0.453527	0.665	0.39	115761	ARL11	fixed	sct	E	Ctrl	852	2057	852	9.1e-34	1444
ENSG00000141698	-0.465623	0.847	0.939	115024	NT5C3B	fixed	sct	E	Ctrl	852	2057	852	9.74e-34	1445
ENSG00000143390	0.428963	0.978	0.913	5993	RFX5	fixed	sct	E	Ctrl	852	2057	852	1.05e-33	1446
ENSG00000171497	-0.476741	0.788	0.903	5481	PPID	fixed	sct	E	Ctrl	852	2057	852	1.14e-33	1447
ENSG00000128050	-0.496872	0.877	0.96	10606	PAICS	fixed	sct	E	Ctrl	852	2057	852	1.19e-33	1448
ENSG00000082516	-0.523771	0.71	0.871	25929	GEMIN5	fixed	sct	E	Ctrl	852	2057	852	1.21e-33	1449
ENSG00000102755	0.56986	0.45	0.161	2321	FLT1	fixed	sct	E	Ctrl	852	2057	852	1.26e-33	1450
ENSG00000078369	-0.299653	0.998	1	2782	GNB1	fixed	sct	E	Ctrl	852	2057	852	1.37e-33	1451
ENSG00000158062	0.531745	0.773	0.496	91544	UBXN11	fixed	sct	E	Ctrl	852	2057	852	1.38e-33	1452
ENSG00000183172	-0.410957	0.966	0.99	91689	SMDT1	fixed	sct	E	Ctrl	852	2057	852	1.39e-33	1453
ENSG00000077152	0.401432	0.986	0.96	29089	UBE2T	fixed	sct	E	Ctrl	852	2057	852	1.42e-33	1454
ENSG00000115419	-0.482248	0.721	0.885	2744	GLS	fixed	sct	E	Ctrl	852	2057	852	1.49e-33	1455
ENSG00000167721	-0.491951	0.797	0.915	55720	TSR1	fixed	sct	E	Ctrl	852	2057	852	1.71e-33	1456
ENSG00000215845	0.529594	0.829	0.585	100131187	TSTD1	fixed	sct	E	Ctrl	852	2057	852	1.72e-33	1457
ENSG00000107036	0.504863	0.898	0.758	57589	RIC1	fixed	sct	E	Ctrl	852	2057	852	1.78e-33	1458
ENSG00000079385	0.477581	0.347	0.107	634	CEACAM1	fixed	sct	E	Ctrl	852	2057	852	1.82e-33	1459
ENSG00000228300	-0.494855	0.745	0.885	55009	FAM174C	fixed	sct	E	Ctrl	852	2057	852	1.99e-33	1460
ENSG00000173230	0.48123	0.88	0.703	2804	GOLGB1	fixed	sct	E	Ctrl	852	2057	852	2e-33	1461
ENSG00000107290	0.461272	0.962	0.912	23064	SETX	fixed	sct	E	Ctrl	852	2057	852	2.07e-33	1462
ENSG00000105750	0.439607	0.877	0.686	7639	ZNF85	fixed	sct	E	Ctrl	852	2057	852	2.32e-33	1463
ENSG00000184661	-0.00500299	0.843	0.605	157313	CDCA2	fixed	sct	E	Ctrl	852	2057	852	2.35e-33	1464
ENSG00000102384	0.487554	0.838	0.592	2491	CENPI	fixed	sct	E	Ctrl	852	2057	852	2.47e-33	1465
ENSG00000101197	0.588787	0.745	0.44	79444	BIRC7	fixed	sct	E	Ctrl	852	2057	852	2.62e-33	1466
ENSG00000119900	0.618474	0.744	0.541	79627	OGFRL1	fixed	sct	E	Ctrl	852	2057	852	2.77e-33	1467
ENSG00000149212	0.528788	0.804	0.548	143686	SESN3	fixed	sct	E	Ctrl	852	2057	852	2.94e-33	1468
ENSG00000213760	0.354359	0.349	0.099	534	ATP6V1G2	fixed	sct	E	Ctrl	852	2057	852	3.2e-33	1469
ENSG00000105355	0.399661	0.991	0.965	10226	PLIN3	fixed	sct	E	Ctrl	852	2057	852	3.5e-33	1470
ENSG00000071054	0.388343	0.989	0.999	9448	MAP4K4	fixed	sct	E	Ctrl	852	2057	852	3.79e-33	1471
ENSG00000165629	-0.439573	0.833	0.919	509	ATP5F1C	fixed	sct	E	Ctrl	852	2057	852	4.12e-33	1472
ENSG00000160753	0.474233	0.779	0.543	23623	RUSC1	fixed	sct	E	Ctrl	852	2057	852	4.13e-33	1473
ENSG00000139131	-0.486398	0.725	0.859	51067	YARS2	fixed	sct	E	Ctrl	852	2057	852	4.47e-33	1474
ENSG00000092931	0.451561	0.77	0.524	79157	MFSD11	fixed	sct	E	Ctrl	852	2057	852	4.48e-33	1475
ENSG00000110697	0.532778	0.82	0.558	9600	PITPNM1	fixed	sct	E	Ctrl	852	2057	852	4.93e-33	1476
ENSG00000162616	0.472896	0.824	0.605	11080	DNAJB4	fixed	sct	E	Ctrl	852	2057	852	4.97e-33	1477
ENSG00000108106	-0.628007	0.934	0.976	27338	UBE2S	fixed	sct	E	Ctrl	852	2057	852	6.07e-33	1478
ENSG00000142192	-0.33966	0.994	1	351	APP	fixed	sct	E	Ctrl	852	2057	852	6.07e-33	1479
ENSG00000250305	0.29653	0.29	0.079	57604	TRMT9B	fixed	sct	E	Ctrl	852	2057	852	6.9e-33	1480
ENSG00000204947	0.359812	0.358	0.107	155054	ZNF425	fixed	sct	E	Ctrl	852	2057	852	7.04e-33	1481
ENSG00000180182	0.511219	0.874	0.668	9282	MED14	fixed	sct	E	Ctrl	852	2057	852	7.13e-33	1482
ENSG00000213903	0.491701	0.784	0.559	1241	LTB4R	fixed	sct	E	Ctrl	852	2057	852	7.61e-33	1483
ENSG00000112877	0.516006	0.904	0.714	55722	CEP72	fixed	sct	E	Ctrl	852	2057	852	7.7e-33	1484
ENSG00000126561	0.41045	0.424	0.155	6776	STAT5A	fixed	sct	E	Ctrl	852	2057	852	8.08e-33	1485
ENSG00000092036	0.487678	0.907	0.767	54930	HAUS4	fixed	sct	E	Ctrl	852	2057	852	8.93e-33	1486
ENSG00000103024	0.548624	0.804	0.54	4832	NME3	fixed	sct	E	Ctrl	852	2057	852	9.04e-33	1487
ENSG00000181444	0.369321	0.351	0.103	168544	ZNF467	fixed	sct	E	Ctrl	852	2057	852	9.19e-33	1488
ENSG00000153113	0.507705	0.731	0.503	831	CAST	fixed	sct	E	Ctrl	852	2057	852	9.93e-33	1489
ENSG00000184887	0.443658	0.923	0.772	90135	BTBD6	fixed	sct	E	Ctrl	852	2057	852	1.16e-32	1490
ENSG00000103066	0.465885	0.658	0.385	23659	PLA2G15	fixed	sct	E	Ctrl	852	2057	852	1.16e-32	1491
ENSG00000148484	-0.510368	0.718	0.866	6251	RSU1	fixed	sct	E	Ctrl	852	2057	852	1.19e-32	1492
ENSG00000204386	0.475369	0.781	0.542	4758	NEU1	fixed	sct	E	Ctrl	852	2057	852	1.25e-32	1493
ENSG00000198113	0.416854	0.396	0.132	54863	TOR4A	fixed	sct	E	Ctrl	852	2057	852	1.28e-32	1494
ENSG00000187608	0.517373	0.977	0.926	9636	ISG15	fixed	sct	E	Ctrl	852	2057	852	1.28e-32	1495
ENSG00000177084	0.407131	0.972	0.905	5426	POLE	fixed	sct	E	Ctrl	852	2057	852	1.33e-32	1496
ENSG00000119655	0.507537	0.914	0.762	10577	NPC2	fixed	sct	E	Ctrl	852	2057	852	1.34e-32	1497
ENSG00000171813	0.351836	0.379	0.13	170394	PWWP2B	fixed	sct	E	Ctrl	852	2057	852	1.34e-32	1498
ENSG00000037897	-0.484484	0.232	0.518	4234	METTL1	fixed	sct	E	Ctrl	852	2057	852	1.43e-32	1499
ENSG00000149131	0.599236	0.58	0.313	710	SERPING1	fixed	sct	E	Ctrl	852	2057	852	1.48e-32	1500
ENSG00000115368	-0.520614	0.612	0.811	84128	WDR75	fixed	sct	E	Ctrl	852	2057	852	1.57e-32	1501
ENSG00000082212	-0.465349	0.798	0.912	4200	ME2	fixed	sct	E	Ctrl	852	2057	852	1.57e-32	1502
ENSG00000029993	-0.484292	0.831	0.914	3149	HMGB3	fixed	sct	E	Ctrl	852	2057	852	1.85e-32	1503
ENSG00000095370	0.537492	0.958	0.88	10044	SH2D3C	fixed	sct	E	Ctrl	852	2057	852	1.86e-32	1504
ENSG00000150316	-0.373144	0.959	0.987	51503	CWC15	fixed	sct	E	Ctrl	852	2057	852	1.87e-32	1505
ENSG00000197930	-0.496321	0.799	0.905	30001	ERO1A	fixed	sct	E	Ctrl	852	2057	852	1.97e-32	1506
ENSG00000087269	-0.463936	0.871	0.952	8602	NOP14	fixed	sct	E	Ctrl	852	2057	852	1.98e-32	1507
ENSG00000166295	0.375367	0.995	0.979	119504	ANAPC16	fixed	sct	E	Ctrl	852	2057	852	2.22e-32	1508
ENSG00000100580	0.470637	0.879	0.673	283578	TMED8	fixed	sct	E	Ctrl	852	2057	852	2.36e-32	1509
ENSG00000168066	-0.405507	0.917	0.965	7536	SF1	fixed	sct	E	Ctrl	852	2057	852	2.5e-32	1510
ENSG00000166851	-1.15541	0.667	0.596	5347	PLK1	fixed	sct	E	Ctrl	852	2057	852	2.53e-32	1511
ENSG00000178105	-0.492432	0.43	0.657	1662	DDX10	fixed	sct	E	Ctrl	852	2057	852	2.76e-32	1512
ENSG00000142686	0.509095	0.745	0.504	127703	C1orf216	fixed	sct	E	Ctrl	852	2057	852	2.76e-32	1513
ENSG00000112799	0.51203	0.434	0.175	9450	LY86	fixed	sct	E	Ctrl	852	2057	852	2.8e-32	1514
ENSG00000171792	0.402393	0.98	0.912	83695	RHNO1	fixed	sct	E	Ctrl	852	2057	852	2.81e-32	1515
ENSG00000099940	0.400345	0.948	0.87	9342	SNAP29	fixed	sct	E	Ctrl	852	2057	852	2.89e-32	1516
ENSG00000100302	0.628035	0.316	0.072	23551	RASD2	fixed	sct	E	Ctrl	852	2057	852	2.95e-32	1517
ENSG00000152642	-0.493852	0.365	0.617	23171	GPD1L	fixed	sct	E	Ctrl	852	2057	852	2.96e-32	1518
ENSG00000151465	-0.337718	0.993	1	8872	CDC123	fixed	sct	E	Ctrl	852	2057	852	2.99e-32	1519
ENSG00000136770	0.493844	0.764	0.508	64215	DNAJC1	fixed	sct	E	Ctrl	852	2057	852	3.17e-32	1520
ENSG00000160796	0.461972	0.662	0.421	23218	NBEAL2	fixed	sct	E	Ctrl	852	2057	852	3.44e-32	1521
ENSG00000033050	-0.437085	0.689	0.81	10061	ABCF2	fixed	sct	E	Ctrl	852	2057	852	3.54e-32	1522
ENSG00000121864	-0.434405	0.896	0.955	51193	ZNF639	fixed	sct	E	Ctrl	852	2057	852	3.72e-32	1523
ENSG00000143578	0.491553	0.796	0.552	148327	CREB3L4	fixed	sct	E	Ctrl	852	2057	852	4.03e-32	1524
ENSG00000205592	0.214283	0.16	0.011	283463	MUC19	fixed	sct	E	Ctrl	852	2057	852	4.13e-32	1525
ENSG00000124787	-0.528247	0.396	0.652	10799	RPP40	fixed	sct	E	Ctrl	852	2057	852	4.67e-32	1526
ENSG00000117399	-1.0605	0.653	0.727	991	CDC20	fixed	sct	E	Ctrl	852	2057	852	4.98e-32	1527
ENSG00000156928	-0.391461	0.94	0.974	115416	MALSU1	fixed	sct	E	Ctrl	852	2057	852	5.04e-32	1528
ENSG00000174282	0.427305	0.846	0.616	57659	ZBTB4	fixed	sct	E	Ctrl	852	2057	852	5.24e-32	1529
ENSG00000143543	-0.399891	0.962	0.986	10899	JTB	fixed	sct	E	Ctrl	852	2057	852	5.26e-32	1530
ENSG00000126934	-0.352269	0.992	0.995	5605	MAP2K2	fixed	sct	E	Ctrl	852	2057	852	5.26e-32	1531
ENSG00000054116	-0.428518	0.934	0.967	27095	TRAPPC3	fixed	sct	E	Ctrl	852	2057	852	5.36e-32	1532
ENSG00000187239	0.492812	0.959	0.935	23048	FNBP1	fixed	sct	E	Ctrl	852	2057	852	5.57e-32	1533
ENSG00000157193	-0.544355	0.829	0.936	7804	LRP8	fixed	sct	E	Ctrl	852	2057	852	5.68e-32	1534
ENSG00000188612	-0.331378	0.993	0.999	6613	SUMO2	fixed	sct	E	Ctrl	852	2057	852	5.73e-32	1535
ENSG00000060642	0.468318	0.585	0.286	55650	PIGV	fixed	sct	E	Ctrl	852	2057	852	6.03e-32	1536
ENSG00000136247	0.470963	0.884	0.679	55146	ZDHHC4	fixed	sct	E	Ctrl	852	2057	852	6.27e-32	1537
ENSG00000009790	0.515542	0.617	0.318	80342	TRAF3IP3	fixed	sct	E	Ctrl	852	2057	852	6.43e-32	1538
ENSG00000134690	-0.219969	0.919	0.724	55143	CDCA8	fixed	sct	E	Ctrl	852	2057	852	6.43e-32	1539
ENSG00000151690	0.443351	0.546	0.249	54842	MFSD6	fixed	sct	E	Ctrl	852	2057	852	6.45e-32	1540
ENSG00000162385	-0.383935	0.985	0.996	4116	MAGOH	fixed	sct	E	Ctrl	852	2057	852	6.66e-32	1541
ENSG00000151692	0.491742	0.709	0.461	9781	RNF144A	fixed	sct	E	Ctrl	852	2057	852	7.5e-32	1542
ENSG00000213983	0.451745	0.891	0.71	8906	AP1G2	fixed	sct	E	Ctrl	852	2057	852	7.69e-32	1543
ENSG00000135924	0.478642	0.579	0.296	3300	DNAJB2	fixed	sct	E	Ctrl	852	2057	852	7.83e-32	1544
ENSG00000131873	0.465836	0.877	0.718	22856	CHSY1	fixed	sct	E	Ctrl	852	2057	852	8.1e-32	1545
ENSG00000187837	-1.9588	0.992	0.982	3006	H1-2	fixed	sct	E	Ctrl	852	2057	852	8.49e-32	1546
ENSG00000008853	0.390417	0.413	0.151	23221	RHOBTB2	fixed	sct	E	Ctrl	852	2057	852	8.54e-32	1547
ENSG00000136603	0.533721	0.874	0.72	6498	SKIL	fixed	sct	E	Ctrl	852	2057	852	8.9e-32	1548
ENSG00000065328	0.375691	0.957	0.828	55388	MCM10	fixed	sct	E	Ctrl	852	2057	852	8.95e-32	1549
ENSG00000071967	0.420974	0.408	0.136	79901	CYBRD1	fixed	sct	E	Ctrl	852	2057	852	9e-32	1550
ENSG00000112667	-0.515935	0.352	0.614	10591	DNPH1	fixed	sct	E	Ctrl	852	2057	852	9.45e-32	1551
ENSG00000143751	0.436303	0.884	0.732	163859	SDE2	fixed	sct	E	Ctrl	852	2057	852	1.05e-31	1552
ENSG00000145029	0.418493	0.52	0.235	84276	NICN1	fixed	sct	E	Ctrl	852	2057	852	1.12e-31	1553
ENSG00000100345	0.424408	0.992	0.981	4627	MYH9	fixed	sct	E	Ctrl	852	2057	852	1.13e-31	1554
ENSG00000130755	0.437681	0.982	0.956	9535	GMFG	fixed	sct	E	Ctrl	852	2057	852	1.18e-31	1555
ENSG00000178057	-0.498015	0.692	0.839	25915	NDUFAF3	fixed	sct	E	Ctrl	852	2057	852	1.26e-31	1556
ENSG00000174231	-0.323456	0.992	0.995	10594	PRPF8	fixed	sct	E	Ctrl	852	2057	852	1.32e-31	1557
ENSG00000185338	0.327336	0.261	0.055	8651	SOCS1	fixed	sct	E	Ctrl	852	2057	852	1.32e-31	1558
ENSG00000126353	0.308314	0.202	0.018	1236	CCR7	fixed	sct	E	Ctrl	852	2057	852	1.49e-31	1559
ENSG00000196172	0.411724	0.756	0.527	148213	ZNF681	fixed	sct	E	Ctrl	852	2057	852	1.52e-31	1560
ENSG00000173517	0.463963	0.744	0.491	79834	PEAK1	fixed	sct	E	Ctrl	852	2057	852	1.56e-31	1561
ENSG00000156675	0.483623	0.512	0.221	80223	RAB11FIP1	fixed	sct	E	Ctrl	852	2057	852	1.83e-31	1562
ENSG00000105329	0.421904	0.784	0.565	7040	TGFB1	fixed	sct	E	Ctrl	852	2057	852	2.01e-31	1563
ENSG00000111832	-0.429133	0.951	0.988	51389	RWDD1	fixed	sct	E	Ctrl	852	2057	852	2.03e-31	1564
ENSG00000058804	-0.462299	0.858	0.926	55706	NDC1	fixed	sct	E	Ctrl	852	2057	852	2.32e-31	1565
ENSG00000120158	-0.490014	0.495	0.712	10171	RCL1	fixed	sct	E	Ctrl	852	2057	852	2.34e-31	1566
ENSG00000163389	-0.415879	0.292	0.516	56983	POGLUT1	fixed	sct	E	Ctrl	852	2057	852	2.39e-31	1567
ENSG00000110395	0.472872	0.94	0.818	867	CBL	fixed	sct	E	Ctrl	852	2057	852	2.53e-31	1568
ENSG00000159164	0.505795	0.695	0.453	9900	SV2A	fixed	sct	E	Ctrl	852	2057	852	2.54e-31	1569
ENSG00000213918	0.47433	0.73	0.458	1773	DNASE1	fixed	sct	E	Ctrl	852	2057	852	2.57e-31	1570
ENSG00000198843	-0.403055	0.62	0.78	51714	SELENOT	fixed	sct	E	Ctrl	852	2057	852	2.63e-31	1571
ENSG00000010017	0.410823	0.989	0.973	10048	RANBP9	fixed	sct	E	Ctrl	852	2057	852	2.79e-31	1572
ENSG00000094916	0.337536	0.998	0.999	23468	CBX5	fixed	sct	E	Ctrl	852	2057	852	2.9e-31	1573
ENSG00000138080	0.49749	0.526	0.249	11117	EMILIN1	fixed	sct	E	Ctrl	852	2057	852	3.14e-31	1574
ENSG00000132481	0.373553	0.344	0.109	91107	TRIM47	fixed	sct	E	Ctrl	852	2057	852	3.2e-31	1575
ENSG00000183161	-0.506311	0.399	0.648	2188	FANCF	fixed	sct	E	Ctrl	852	2057	852	3.2e-31	1576
ENSG00000169217	0.381231	0.992	0.977	10421	CD2BP2	fixed	sct	E	Ctrl	852	2057	852	3.35e-31	1577
ENSG00000099365	0.455729	0.489	0.213	112755	STX1B	fixed	sct	E	Ctrl	852	2057	852	3.44e-31	1578
ENSG00000196961	0.432543	0.96	0.902	160	AP2A1	fixed	sct	E	Ctrl	852	2057	852	3.65e-31	1579
ENSG00000052802	-0.641047	0.447	0.648	6307	MSMO1	fixed	sct	E	Ctrl	852	2057	852	3.65e-31	1580
ENSG00000135821	0.384451	1	1	2752	GLUL	fixed	sct	E	Ctrl	852	2057	852	3.72e-31	1581
ENSG00000141994	-0.534066	0.507	0.725	56931	DUS3L	fixed	sct	E	Ctrl	852	2057	852	3.81e-31	1582
ENSG00000166965	0.441403	0.851	0.621	91433	RCCD1	fixed	sct	E	Ctrl	852	2057	852	3.96e-31	1583
ENSG00000225830	0.476084	0.641	0.365	2074	ERCC6	fixed	sct	E	Ctrl	852	2057	852	4.02e-31	1584
ENSG00000075651	0.301336	0.208	0.027	5337	PLD1	fixed	sct	E	Ctrl	852	2057	852	4.55e-31	1585
ENSG00000116906	-0.435573	0.878	0.951	8443	GNPAT	fixed	sct	E	Ctrl	852	2057	852	4.77e-31	1586
ENSG00000107736	0.64926	0.558	0.28	64072	CDH23	fixed	sct	E	Ctrl	852	2057	852	4.8e-31	1587
ENSG00000213593	-0.354359	0.977	0.992	51075	TMX2	fixed	sct	E	Ctrl	852	2057	852	4.98e-31	1588
ENSG00000100427	0.670681	0.781	0.559	23209	MLC1	fixed	sct	E	Ctrl	852	2057	852	5.18e-31	1589
ENSG00000099308	0.511468	0.822	0.602	23031	MAST3	fixed	sct	E	Ctrl	852	2057	852	5.61e-31	1590
ENSG00000165959	0.4254	0.58	0.318	79789	CLMN	fixed	sct	E	Ctrl	852	2057	852	5.69e-31	1591
ENSG00000086475	-0.461226	0.81	0.921	22929	SEPHS1	fixed	sct	E	Ctrl	852	2057	852	5.85e-31	1592
ENSG00000239732	0.299059	0.242	0.038	54106	TLR9	fixed	sct	E	Ctrl	852	2057	852	6.48e-31	1593
ENSG00000108559	-0.431703	0.817	0.915	4927	NUP88	fixed	sct	E	Ctrl	852	2057	852	6.49e-31	1594
ENSG00000204267	-0.440859	0.905	0.972	6891	TAP2	fixed	sct	E	Ctrl	852	2057	852	6.86e-31	1595
ENSG00000267855	-0.435125	0.871	0.947	4701	NDUFA7	fixed	sct	E	Ctrl	852	2057	852	7.09e-31	1596
ENSG00000100299	0.442581	0.648	0.372	410	ARSA	fixed	sct	E	Ctrl	852	2057	852	7.71e-31	1597
ENSG00000196715	-0.428233	0.811	0.912	154807	VKORC1L1	fixed	sct	E	Ctrl	852	2057	852	7.75e-31	1598
ENSG00000079950	0.501331	0.91	0.786	8417	STX7	fixed	sct	E	Ctrl	852	2057	852	8.23e-31	1599
ENSG00000110321	-0.415394	0.996	0.997	1982	EIF4G2	fixed	sct	E	Ctrl	852	2057	852	8.24e-31	1600
ENSG00000182010	0.440355	0.817	0.549	219790	RTKN2	fixed	sct	E	Ctrl	852	2057	852	8.24e-31	1601
ENSG00000130751	0.323424	0.283	0.058	4861	NPAS1	fixed	sct	E	Ctrl	852	2057	852	8.75e-31	1602
ENSG00000198513	0.349002	0.299	0.062	51062	ATL1	fixed	sct	E	Ctrl	852	2057	852	9.18e-31	1603
ENSG00000121064	0.540105	0.851	0.667	59342	SCPEP1	fixed	sct	E	Ctrl	852	2057	852	9.27e-31	1604
ENSG00000184900	0.299163	1	1	6612	SUMO3	fixed	sct	E	Ctrl	852	2057	852	9.4e-31	1605
ENSG00000123213	-0.497256	0.445	0.683	57486	NLN	fixed	sct	E	Ctrl	852	2057	852	9.77e-31	1606
ENSG00000167363	0.417157	0.525	0.245	64122	FN3K	fixed	sct	E	Ctrl	852	2057	852	1e-30	1607
ENSG00000123473	0.481176	0.856	0.612	6491	STIL	fixed	sct	E	Ctrl	852	2057	852	1.01e-30	1608
ENSG00000153815	0.445309	0.985	0.998	80790	CMIP	fixed	sct	E	Ctrl	852	2057	852	1.02e-30	1609
ENSG00000215252	0.435046	0.636	0.359	440270	GOLGA8B	fixed	sct	E	Ctrl	852	2057	852	1.06e-30	1610
ENSG00000180198	-0.410163	0.95	0.978	1104	RCC1	fixed	sct	E	Ctrl	852	2057	852	1.09e-30	1611
ENSG00000136628	-0.400711	0.966	0.993	2058	EPRS1	fixed	sct	E	Ctrl	852	2057	852	1.17e-30	1612
ENSG00000099992	0.422464	0.762	0.523	83874	TBC1D10A	fixed	sct	E	Ctrl	852	2057	852	1.38e-30	1613
ENSG00000135018	-0.4514	0.742	0.874	29979	UBQLN1	fixed	sct	E	Ctrl	852	2057	852	1.38e-30	1614
ENSG00000006534	0.243925	0.204	0.023	221	ALDH3B1	fixed	sct	E	Ctrl	852	2057	852	1.4e-30	1615
ENSG00000176597	0.368292	0.556	0.284	84002	B3GNT5	fixed	sct	E	Ctrl	852	2057	852	1.43e-30	1616
ENSG00000130779	0.449425	0.853	0.717	6249	CLIP1	fixed	sct	E	Ctrl	852	2057	852	1.51e-30	1617
ENSG00000135540	0.492982	0.805	0.578	57224	NHSL1	fixed	sct	E	Ctrl	852	2057	852	1.7e-30	1618
ENSG00000257704	0.443834	0.609	0.325	255783	INAFM1	fixed	sct	E	Ctrl	852	2057	852	1.77e-30	1619
ENSG00000024422	0.808282	0.628	0.352	30846	EHD2	fixed	sct	E	Ctrl	852	2057	852	1.78e-30	1620
ENSG00000158828	0.481209	0.648	0.363	65018	PINK1	fixed	sct	E	Ctrl	852	2057	852	1.9e-30	1621
ENSG00000075188	-0.475214	0.694	0.865	79023	NUP37	fixed	sct	E	Ctrl	852	2057	852	1.93e-30	1622
ENSG00000066583	-0.497747	0.538	0.764	51015	ISOC1	fixed	sct	E	Ctrl	852	2057	852	2.05e-30	1623
ENSG00000182606	0.466149	0.775	0.572	22906	TRAK1	fixed	sct	E	Ctrl	852	2057	852	2.1e-30	1624
ENSG00000189171	0.56417	0.802	0.532	6284	S100A13	fixed	sct	E	Ctrl	852	2057	852	2.13e-30	1625
ENSG00000184988	0.489507	0.722	0.482	113277	TMEM106A	fixed	sct	E	Ctrl	852	2057	852	2.22e-30	1626
ENSG00000081237	0.583234	0.872	0.684	5788	PTPRC	fixed	sct	E	Ctrl	852	2057	852	2.26e-30	1627
ENSG00000120805	-0.423165	0.601	0.771	400	ARL1	fixed	sct	E	Ctrl	852	2057	852	2.37e-30	1628
ENSG00000162512	0.353934	0.284	0.065	9672	SDC3	fixed	sct	E	Ctrl	852	2057	852	2.58e-30	1629
ENSG00000013563	0.420778	0.566	0.287	1774	DNASE1L1	fixed	sct	E	Ctrl	852	2057	852	2.59e-30	1630
ENSG00000130844	0.471472	0.761	0.515	55422	ZNF331	fixed	sct	E	Ctrl	852	2057	852	2.8e-30	1631
ENSG00000234127	0.452775	0.912	0.798	7726	TRIM26	fixed	sct	E	Ctrl	852	2057	852	2.82e-30	1632
ENSG00000155508	0.358342	0.996	0.991	9337	CNOT8	fixed	sct	E	Ctrl	852	2057	852	2.83e-30	1633
ENSG00000171988	0.364138	0.981	0.954	221037	JMJD1C	fixed	sct	E	Ctrl	852	2057	852	2.88e-30	1634
ENSG00000142166	0.422787	0.938	0.805	3454	IFNAR1	fixed	sct	E	Ctrl	852	2057	852	2.95e-30	1635
ENSG00000114767	-0.467861	0.435	0.654	9136	RRP9	fixed	sct	E	Ctrl	852	2057	852	3.04e-30	1636
ENSG00000110011	0.473461	0.901	0.747	3338	DNAJC4	fixed	sct	E	Ctrl	852	2057	852	3.15e-30	1637
ENSG00000214655	0.432497	0.715	0.458	23053	ZSWIM8	fixed	sct	E	Ctrl	852	2057	852	3.17e-30	1638
ENSG00000113387	-0.414718	0.9	0.974	10923	SUB1	fixed	sct	E	Ctrl	852	2057	852	3.18e-30	1639
ENSG00000087087	-0.434997	0.938	0.983	51593	SRRT	fixed	sct	E	Ctrl	852	2057	852	3.22e-30	1640
ENSG00000204852	0.359903	0.426	0.178	79600	TCTN1	fixed	sct	E	Ctrl	852	2057	852	3.29e-30	1641
ENSG00000128342	0.228778	0.178	0.014	3976	LIF	fixed	sct	E	Ctrl	852	2057	852	3.31e-30	1642
ENSG00000115163	-0.317581	0.684	0.489	1058	CENPA	fixed	sct	E	Ctrl	852	2057	852	3.5e-30	1643
ENSG00000133740	-0.528278	0.299	0.568	1875	E2F5	fixed	sct	E	Ctrl	852	2057	852	3.59e-30	1644
ENSG00000165801	0.35708	0.35	0.099	55701	ARHGEF40	fixed	sct	E	Ctrl	852	2057	852	3.68e-30	1645
ENSG00000103423	-0.401214	0.958	0.987	9093	DNAJA3	fixed	sct	E	Ctrl	852	2057	852	3.73e-30	1646
ENSG00000158717	0.424534	0.73	0.487	115992	RNF166	fixed	sct	E	Ctrl	852	2057	852	3.87e-30	1647
ENSG00000163950	0.33699	0.994	0.971	7884	SLBP	fixed	sct	E	Ctrl	852	2057	852	4.07e-30	1648
ENSG00000198909	0.43662	0.874	0.696	4215	MAP3K3	fixed	sct	E	Ctrl	852	2057	852	4.46e-30	1649
ENSG00000176890	0.361897	0.999	0.996	7298	TYMS	fixed	sct	E	Ctrl	852	2057	852	4.5e-30	1650
ENSG00000152953	0.538013	0.827	0.691	55351	STK32B	fixed	sct	E	Ctrl	852	2057	852	4.9e-30	1651
ENSG00000164924	-0.289402	1	1	7534	YWHAZ	fixed	sct	E	Ctrl	852	2057	852	4.99e-30	1652
ENSG00000084073	-0.414479	0.854	0.921	10269	ZMPSTE24	fixed	sct	E	Ctrl	852	2057	852	5.35e-30	1653
ENSG00000170915	0.455863	0.711	0.453	85315	PAQR8	fixed	sct	E	Ctrl	852	2057	852	5.36e-30	1654
ENSG00000103245	0.411024	0.996	0.997	64428	CIAO3	fixed	sct	E	Ctrl	852	2057	852	5.66e-30	1655
ENSG00000196187	0.404795	0.759	0.533	9725	TMEM63A	fixed	sct	E	Ctrl	852	2057	852	5.85e-30	1656
ENSG00000196975	0.49094	0.657	0.4	307	ANXA4	fixed	sct	E	Ctrl	852	2057	852	6.22e-30	1657
ENSG00000158106	0.430769	0.567	0.272	114822	RHPN1	fixed	sct	E	Ctrl	852	2057	852	6.29e-30	1658
ENSG00000168813	-0.453388	0.692	0.849	22847	ZNF507	fixed	sct	E	Ctrl	852	2057	852	6.36e-30	1659
ENSG00000140937	0.444836	0.234	0.039	1009	CDH11	fixed	sct	E	Ctrl	852	2057	852	6.65e-30	1660
ENSG00000177283	0.605728	0.782	0.545	8325	FZD8	fixed	sct	E	Ctrl	852	2057	852	7.09e-30	1661
ENSG00000005379	0.642519	0.948	0.895	9256	TSPOAP1	fixed	sct	E	Ctrl	852	2057	852	8.14e-30	1662
ENSG00000176945	0.33346	0.41	0.158	200958	MUC20	fixed	sct	E	Ctrl	852	2057	852	8.43e-30	1663
ENSG00000118412	0.398806	0.965	0.879	9994	CASP8AP2	fixed	sct	E	Ctrl	852	2057	852	8.49e-30	1664
ENSG00000166136	-0.382208	0.934	0.978	4714	NDUFB8	fixed	sct	E	Ctrl	852	2057	852	8.79e-30	1665
ENSG00000167291	0.565089	0.862	0.723	125058	TBC1D16	fixed	sct	E	Ctrl	852	2057	852	9.36e-30	1666
ENSG00000205593	0.290621	0.269	0.056	414918	DENND6B	fixed	sct	E	Ctrl	852	2057	852	9.38e-30	1667
ENSG00000128965	0.492117	0.36	0.11	79094	CHAC1	fixed	sct	E	Ctrl	852	2057	852	1.05e-29	1668
ENSG00000140464	0.464172	0.796	0.573	5371	PML	fixed	sct	E	Ctrl	852	2057	852	1.06e-29	1669
ENSG00000153140	-0.451609	0.692	0.849	1070	CETN3	fixed	sct	E	Ctrl	852	2057	852	1.07e-29	1670
ENSG00000101752	-0.312119	0.999	1	57534	MIB1	fixed	sct	E	Ctrl	852	2057	852	1.2e-29	1671
ENSG00000148175	0.529671	0.736	0.508	2040	STOM	fixed	sct	E	Ctrl	852	2057	852	1.27e-29	1672
ENSG00000183691	0.98365	0.583	0.369	9241	NOG	fixed	sct	E	Ctrl	852	2057	852	1.41e-29	1673
ENSG00000165672	-0.370371	0.923	0.966	10935	PRDX3	fixed	sct	E	Ctrl	852	2057	852	1.43e-29	1674
ENSG00000066279	-0.275883	0.872	0.672	259266	ASPM	fixed	sct	E	Ctrl	852	2057	852	1.46e-29	1675
ENSG00000168734	0.30619	0.248	0.04	11142	PKIG	fixed	sct	E	Ctrl	852	2057	852	1.5e-29	1676
ENSG00000124784	-0.453627	0.67	0.838	83732	RIOK1	fixed	sct	E	Ctrl	852	2057	852	1.59e-29	1677
ENSG00000150990	-0.517193	0.489	0.712	57647	DHX37	fixed	sct	E	Ctrl	852	2057	852	1.64e-29	1678
ENSG00000266967	-0.452385	0.545	0.745	80755	AARSD1	fixed	sct	E	Ctrl	852	2057	852	1.77e-29	1679
ENSG00000170345	0.406823	0.264	0.066	2353	FOS	fixed	sct	E	Ctrl	852	2057	852	1.94e-29	1680
ENSG00000116717	0.664444	0.786	0.645	1647	GADD45A	fixed	sct	E	Ctrl	852	2057	852	1.94e-29	1681
ENSG00000138092	0.462327	0.865	0.656	79172	CENPO	fixed	sct	E	Ctrl	852	2057	852	1.95e-29	1682
ENSG00000155438	-0.451354	0.83	0.93	84365	NIFK	fixed	sct	E	Ctrl	852	2057	852	2.01e-29	1683
ENSG00000072195	0.345989	0.35	0.115	10290	SPEG	fixed	sct	E	Ctrl	852	2057	852	2.03e-29	1684
ENSG00000108829	-0.340896	0.986	0.997	55379	LRRC59	fixed	sct	E	Ctrl	852	2057	852	2.07e-29	1685
ENSG00000180530	-0.487778	0.904	0.968	8204	NRIP1	fixed	sct	E	Ctrl	852	2057	852	2.11e-29	1686
ENSG00000076513	0.433576	0.883	0.715	88455	ANKRD13A	fixed	sct	E	Ctrl	852	2057	852	2.22e-29	1687
ENSG00000118515	0.521488	0.413	0.144	6446	SGK1	fixed	sct	E	Ctrl	852	2057	852	2.23e-29	1688
ENSG00000197142	0.449053	0.732	0.461	51703	ACSL5	fixed	sct	E	Ctrl	852	2057	852	2.4e-29	1689
ENSG00000188312	0.451859	0.951	0.855	401541	CENPP	fixed	sct	E	Ctrl	852	2057	852	2.42e-29	1690
ENSG00000173614	0.433623	0.695	0.404	64802	NMNAT1	fixed	sct	E	Ctrl	852	2057	852	2.45e-29	1691
ENSG00000102900	-0.369736	0.979	0.999	9688	NUP93	fixed	sct	E	Ctrl	852	2057	852	2.48e-29	1692
ENSG00000166963	0.461072	0.621	0.345	4130	MAP1A	fixed	sct	E	Ctrl	852	2057	852	2.48e-29	1693
ENSG00000183978	-0.397682	0.867	0.956	28958	COA3	fixed	sct	E	Ctrl	852	2057	852	2.62e-29	1694
ENSG00000087266	0.235854	0.171	0.013	6452	SH3BP2	fixed	sct	E	Ctrl	852	2057	852	2.7e-29	1695
ENSG00000102265	0.491469	0.252	0.047	7076	TIMP1	fixed	sct	E	Ctrl	852	2057	852	2.88e-29	1696
ENSG00000174996	-0.483305	0.559	0.753	64837	KLC2	fixed	sct	E	Ctrl	852	2057	852	2.91e-29	1697
ENSG00000254726	-0.560209	0.519	0.7	92312	MEX3A	fixed	sct	E	Ctrl	852	2057	852	3.08e-29	1698
ENSG00000148339	0.40091	0.75	0.533	114789	SLC25A25	fixed	sct	E	Ctrl	852	2057	852	3.12e-29	1699
ENSG00000130638	-0.355033	0.947	0.991	25814	ATXN10	fixed	sct	E	Ctrl	852	2057	852	3.14e-29	1700
ENSG00000213398	0.367408	0.414	0.15	3931	LCAT	fixed	sct	E	Ctrl	852	2057	852	3.3e-29	1701
ENSG00000005882	0.467012	0.758	0.497	5164	PDK2	fixed	sct	E	Ctrl	852	2057	852	3.46e-29	1702
ENSG00000073050	0.49436	0.928	0.834	7515	XRCC1	fixed	sct	E	Ctrl	852	2057	852	3.55e-29	1703
ENSG00000070061	-0.467575	0.641	0.816	8518	ELP1	fixed	sct	E	Ctrl	852	2057	852	3.7e-29	1704
ENSG00000214736	-0.395022	0.885	0.953	100188893	TOMM6	fixed	sct	E	Ctrl	852	2057	852	3.73e-29	1705
ENSG00000214021	0.399881	0.631	0.363	26140	TTLL3	fixed	sct	E	Ctrl	852	2057	852	3.83e-29	1706
ENSG00000197933	0.380107	0.45	0.184	55552	ZNF823	fixed	sct	E	Ctrl	852	2057	852	3.84e-29	1707
ENSG00000092067	0.395516	0.495	0.23	1053	CEBPE	fixed	sct	E	Ctrl	852	2057	852	4.02e-29	1708
ENSG00000182117	-0.373243	0.906	0.961	55505	NOP10	fixed	sct	E	Ctrl	852	2057	852	4.02e-29	1709
ENSG00000100350	0.448091	0.9	0.721	80020	FOXRED2	fixed	sct	E	Ctrl	852	2057	852	4.03e-29	1710
ENSG00000128016	0.449469	0.732	0.482	7538	ZFP36	fixed	sct	E	Ctrl	852	2057	852	4.57e-29	1711
ENSG00000005893	0.426198	0.972	0.938	3920	LAMP2	fixed	sct	E	Ctrl	852	2057	852	4.69e-29	1712
ENSG00000084652	0.392324	0.98	0.959	200081	TXLNA	fixed	sct	E	Ctrl	852	2057	852	4.72e-29	1713
ENSG00000156299	0.480203	0.65	0.389	7074	TIAM1	fixed	sct	E	Ctrl	852	2057	852	4.75e-29	1714
ENSG00000139998	0.458242	0.577	0.294	376267	RAB15	fixed	sct	E	Ctrl	852	2057	852	4.93e-29	1715
ENSG00000132744	0.344351	0.244	0.047	91703	ACY3	fixed	sct	E	Ctrl	852	2057	852	5e-29	1716
ENSG00000213339	-0.457967	0.549	0.74	81890	QTRT1	fixed	sct	E	Ctrl	852	2057	852	5.09e-29	1717
ENSG00000172260	0.673175	0.739	0.506	257194	NEGR1	fixed	sct	E	Ctrl	852	2057	852	5.69e-29	1718
ENSG00000103051	0.430105	0.973	0.936	25839	COG4	fixed	sct	E	Ctrl	852	2057	852	5.86e-29	1719
ENSG00000150907	0.46978	0.979	0.948	2308	FOXO1	fixed	sct	E	Ctrl	852	2057	852	6.01e-29	1720
ENSG00000137807	-0.225257	0.729	0.547	9493	KIF23	fixed	sct	E	Ctrl	852	2057	852	6.17e-29	1721
ENSG00000162241	0.405939	0.607	0.332	283130	SLC25A45	fixed	sct	E	Ctrl	852	2057	852	6.35e-29	1722
ENSG00000149269	0.46326	0.874	0.749	5058	PAK1	fixed	sct	E	Ctrl	852	2057	852	6.58e-29	1723
ENSG00000174903	-0.406639	0.897	0.965	81876	RAB1B	fixed	sct	E	Ctrl	852	2057	852	6.58e-29	1724
ENSG00000086730	0.43704	0.992	0.966	7462	LAT2	fixed	sct	E	Ctrl	852	2057	852	7.04e-29	1725
ENSG00000020181	0.355368	0.474	0.21	25960	ADGRA2	fixed	sct	E	Ctrl	852	2057	852	7.11e-29	1726
ENSG00000182158	0.44512	0.714	0.454	64764	CREB3L2	fixed	sct	E	Ctrl	852	2057	852	7.14e-29	1727
ENSG00000197044	0.362441	0.4	0.135	126068	ZNF441	fixed	sct	E	Ctrl	852	2057	852	7.21e-29	1728
ENSG00000139637	-0.443096	0.63	0.792	60314	MYG1	fixed	sct	E	Ctrl	852	2057	852	7.37e-29	1729
ENSG00000162298	0.469791	0.948	0.835	84447	SYVN1	fixed	sct	E	Ctrl	852	2057	852	7.39e-29	1730
ENSG00000127922	-0.409765	0.87	0.955	7979	SEM1	fixed	sct	E	Ctrl	852	2057	852	8.13e-29	1731
ENSG00000205309	0.398522	0.424	0.161	56953	NT5M	fixed	sct	E	Ctrl	852	2057	852	8.13e-29	1732
ENSG00000111300	-0.452183	0.511	0.697	80018	NAA25	fixed	sct	E	Ctrl	852	2057	852	8.29e-29	1733
ENSG00000088808	0.517463	0.773	0.55	23368	PPP1R13B	fixed	sct	E	Ctrl	852	2057	852	8.49e-29	1734
ENSG00000125772	0.450828	0.66	0.398	56261	GPCPD1	fixed	sct	E	Ctrl	852	2057	852	8.58e-29	1735
ENSG00000118939	-0.471882	0.677	0.844	7347	UCHL3	fixed	sct	E	Ctrl	852	2057	852	9.24e-29	1736
ENSG00000100297	0.297163	0.994	0.958	4174	MCM5	fixed	sct	E	Ctrl	852	2057	852	9.32e-29	1737
ENSG00000128335	0.471703	0.852	0.67	23780	APOL2	fixed	sct	E	Ctrl	852	2057	852	9.62e-29	1738
ENSG00000173442	0.457713	0.941	0.825	254102	EHBP1L1	fixed	sct	E	Ctrl	852	2057	852	9.78e-29	1739
ENSG00000102218	0.446837	0.912	0.772	6102	RP2	fixed	sct	E	Ctrl	852	2057	852	9.79e-29	1740
ENSG00000164989	0.391151	0.689	0.446	203238	CCDC171	fixed	sct	E	Ctrl	852	2057	852	1.01e-28	1741
ENSG00000197183	0.455885	0.653	0.404	140688	NOL4L	fixed	sct	E	Ctrl	852	2057	852	1.05e-28	1742
ENSG00000263513	-0.678502	0.38	0.49	554282	FAM72C	fixed	sct	E	Ctrl	852	2057	852	1.06e-28	1743
ENSG00000066294	0.218125	0.162	0.015	8832	CD84	fixed	sct	E	Ctrl	852	2057	852	1.19e-28	1744
ENSG00000154822	0.485741	0.817	0.633	23228	PLCL2	fixed	sct	E	Ctrl	852	2057	852	1.21e-28	1745
ENSG00000100100	0.37844	0.3	0.076	113791	PIK3IP1	fixed	sct	E	Ctrl	852	2057	852	1.22e-28	1746
ENSG00000124383	-0.450443	0.765	0.894	10199	MPHOSPH10	fixed	sct	E	Ctrl	852	2057	852	1.27e-28	1747
ENSG00000125351	0.455156	0.853	0.643	65109	UPF3B	fixed	sct	E	Ctrl	852	2057	852	1.32e-28	1748
ENSG00000162946	0.463182	0.603	0.349	27185	DISC1	fixed	sct	E	Ctrl	852	2057	852	1.55e-28	1749
ENSG00000167094	0.325259	0.27	0.059	158248	TTC16	fixed	sct	E	Ctrl	852	2057	852	1.6e-28	1750
ENSG00000204713	-0.38918	0.975	0.997	5987	TRIM27	fixed	sct	E	Ctrl	852	2057	852	1.72e-28	1751
ENSG00000170545	0.319182	0.215	0.037	57228	SMAGP	fixed	sct	E	Ctrl	852	2057	852	1.81e-28	1752
ENSG00000140264	-0.328125	0.988	0.998	10169	SERF2	fixed	sct	E	Ctrl	852	2057	852	1.82e-28	1753
ENSG00000126759	0.293684	0.212	0.04	5199	CFP	fixed	sct	E	Ctrl	852	2057	852	1.89e-28	1754
ENSG00000152818	0.49109	0.901	0.797	7402	UTRN	fixed	sct	E	Ctrl	852	2057	852	2.16e-28	1755
ENSG00000134905	-0.454981	0.843	0.947	79587	CARS2	fixed	sct	E	Ctrl	852	2057	852	2.23e-28	1756
ENSG00000145020	0.270946	0.239	0.046	275	AMT	fixed	sct	E	Ctrl	852	2057	852	2.35e-28	1757
ENSG00000100462	-0.425598	0.62	0.77	10419	PRMT5	fixed	sct	E	Ctrl	852	2057	852	2.37e-28	1758
ENSG00000142694	0.486858	0.664	0.394	55194	EVA1B	fixed	sct	E	Ctrl	852	2057	852	2.53e-28	1759
ENSG00000157873	0.47552	0.536	0.296	8764	TNFRSF14	fixed	sct	E	Ctrl	852	2057	852	2.66e-28	1760
ENSG00000125827	0.614875	0.923	0.85	56255	TMX4	fixed	sct	E	Ctrl	852	2057	852	2.81e-28	1761
ENSG00000120162	0.539857	0.765	0.532	79817	MOB3B	fixed	sct	E	Ctrl	852	2057	852	2.88e-28	1762
ENSG00000148204	0.29541	0.278	0.07	286204	CRB2	fixed	sct	E	Ctrl	852	2057	852	3.05e-28	1763
ENSG00000081307	-0.420836	0.745	0.867	79876	UBA5	fixed	sct	E	Ctrl	852	2057	852	3.06e-28	1764
ENSG00000038945	-0.526768	0.663	0.833	4481	MSR1	fixed	sct	E	Ctrl	852	2057	852	3.1e-28	1765
ENSG00000135363	0.586986	0.837	0.642	4005	LMO2	fixed	sct	E	Ctrl	852	2057	852	3.24e-28	1766
ENSG00000166946	0.415964	0.931	0.821	23582	CCNDBP1	fixed	sct	E	Ctrl	852	2057	852	3.28e-28	1767
ENSG00000196498	0.467024	0.938	0.912	9612	NCOR2	fixed	sct	E	Ctrl	852	2057	852	3.28e-28	1768
ENSG00000140575	0.412919	0.928	0.808	8826	IQGAP1	fixed	sct	E	Ctrl	852	2057	852	3.34e-28	1769
ENSG00000175711	0.378737	0.596	0.339	146712	B3GNTL1	fixed	sct	E	Ctrl	852	2057	852	3.46e-28	1770
ENSG00000155254	0.40924	0.815	0.596	83742	MARVELD1	fixed	sct	E	Ctrl	852	2057	852	3.54e-28	1771
ENSG00000010256	-0.347841	0.972	0.991	7384	UQCRC1	fixed	sct	E	Ctrl	852	2057	852	3.75e-28	1772
ENSG00000125967	0.509143	0.763	0.493	63941	NECAB3	fixed	sct	E	Ctrl	852	2057	852	3.77e-28	1773
ENSG00000120705	-0.457831	0.81	0.922	2107	ETF1	fixed	sct	E	Ctrl	852	2057	852	3.91e-28	1774
ENSG00000135722	0.368537	0.558	0.3	55336	FBXL8	fixed	sct	E	Ctrl	852	2057	852	3.93e-28	1775
ENSG00000117318	-0.846386	0.874	0.936	3399	ID3	fixed	sct	E	Ctrl	852	2057	852	3.99e-28	1776
ENSG00000147654	-0.469617	0.627	0.804	9166	EBAG9	fixed	sct	E	Ctrl	852	2057	852	4.06e-28	1777
ENSG00000161888	0.436369	0.937	0.784	147841	SPC24	fixed	sct	E	Ctrl	852	2057	852	4.1e-28	1778
ENSG00000175467	-0.447895	0.886	0.958	9092	SART1	fixed	sct	E	Ctrl	852	2057	852	4.23e-28	1779
ENSG00000204161	0.260169	0.224	0.046	170371	TMEM273	fixed	sct	E	Ctrl	852	2057	852	4.28e-28	1780
ENSG00000125482	0.415935	0.947	0.858	7270	TTF1	fixed	sct	E	Ctrl	852	2057	852	4.97e-28	1781
ENSG00000127540	-0.371112	0.919	0.972	10975	UQCR11	fixed	sct	E	Ctrl	852	2057	852	5.08e-28	1782
ENSG00000274997	-1.50424	0.972	0.946	85235	H2AC12	fixed	sct	E	Ctrl	852	2057	852	5.21e-28	1783
ENSG00000267534	0.525373	0.572	0.33	9294	S1PR2	fixed	sct	E	Ctrl	852	2057	852	5.25e-28	1784
ENSG00000163795	0.390286	0.626	0.378	130557	ZNF513	fixed	sct	E	Ctrl	852	2057	852	5.37e-28	1785
ENSG00000173193	0.450738	0.969	0.919	54625	PARP14	fixed	sct	E	Ctrl	852	2057	852	5.69e-28	1786
ENSG00000088205	-0.46625	0.893	0.965	8886	DDX18	fixed	sct	E	Ctrl	852	2057	852	5.95e-28	1787
ENSG00000148841	0.409635	0.751	0.504	85450	ITPRIP	fixed	sct	E	Ctrl	852	2057	852	6.05e-28	1788
ENSG00000159131	-0.373143	0.959	0.994	2618	GART	fixed	sct	E	Ctrl	852	2057	852	6.1e-28	1789
ENSG00000180233	0.407195	0.951	0.833	223082	ZNRF2	fixed	sct	E	Ctrl	852	2057	852	6.27e-28	1790
ENSG00000170542	0.49567	0.588	0.325	5272	SERPINB9	fixed	sct	E	Ctrl	852	2057	852	6.68e-28	1791
ENSG00000161973	0.279646	0.237	0.041	146849	CCDC42	fixed	sct	E	Ctrl	852	2057	852	6.85e-28	1792
ENSG00000149311	0.395149	0.95	0.854	472	ATM	fixed	sct	E	Ctrl	852	2057	852	7.13e-28	1793
ENSG00000143761	-0.355169	0.989	0.994	375	ARF1	fixed	sct	E	Ctrl	852	2057	852	7.46e-28	1794
ENSG00000125510	0.377118	0.379	0.122	4987	OPRL1	fixed	sct	E	Ctrl	852	2057	852	7.63e-28	1795
ENSG00000175727	0.459616	0.959	0.87	22877	MLXIP	fixed	sct	E	Ctrl	852	2057	852	7.77e-28	1796
ENSG00000165526	-0.469452	0.673	0.828	84881	RPUSD4	fixed	sct	E	Ctrl	852	2057	852	7.82e-28	1797
ENSG00000117650	0.0743613	0.847	0.626	4751	NEK2	fixed	sct	E	Ctrl	852	2057	852	7.89e-28	1798
ENSG00000155324	0.293842	0.268	0.057	65983	GRAMD2B	fixed	sct	E	Ctrl	852	2057	852	8.08e-28	1799
ENSG00000156256	-0.433598	0.644	0.808	10600	USP16	fixed	sct	E	Ctrl	852	2057	852	8.57e-28	1800
ENSG00000204463	-0.272844	0.999	1	7917	BAG6	fixed	sct	E	Ctrl	852	2057	852	8.73e-28	1801
ENSG00000213988	0.396892	0.567	0.293	7643	ZNF90	fixed	sct	E	Ctrl	852	2057	852	9.91e-28	1802
ENSG00000165637	-0.356404	0.978	0.99	7417	VDAC2	fixed	sct	E	Ctrl	852	2057	852	1.08e-27	1803
ENSG00000140650	-0.51424	0.494	0.731	5373	PMM2	fixed	sct	E	Ctrl	852	2057	852	1.12e-27	1804
ENSG00000146143	0.401202	0.923	0.813	5558	PRIM2	fixed	sct	E	Ctrl	852	2057	852	1.17e-27	1805
ENSG00000088387	0.343407	0.231	0.043	23348	DOCK9	fixed	sct	E	Ctrl	852	2057	852	1.2e-27	1806
ENSG00000242114	-0.490835	0.636	0.8	51537	MTFP1	fixed	sct	E	Ctrl	852	2057	852	1.32e-27	1807
ENSG00000161265	0.403415	0.502	0.225	199746	U2AF1L4	fixed	sct	E	Ctrl	852	2057	852	1.42e-27	1808
ENSG00000164733	0.463328	0.892	0.75	1508	CTSB	fixed	sct	E	Ctrl	852	2057	852	1.47e-27	1809
ENSG00000108384	0.423807	0.967	0.892	5889	RAD51C	fixed	sct	E	Ctrl	852	2057	852	1.49e-27	1810
ENSG00000188486	0.373035	0.979	0.94	3014	H2AX	fixed	sct	E	Ctrl	852	2057	852	1.49e-27	1811
ENSG00000113448	0.587399	0.678	0.421	5144	PDE4D	fixed	sct	E	Ctrl	852	2057	852	1.51e-27	1812
ENSG00000137713	-0.392759	0.903	0.968	5519	PPP2R1B	fixed	sct	E	Ctrl	852	2057	852	1.52e-27	1813
ENSG00000007392	-0.433675	0.959	0.983	55692	LUC7L	fixed	sct	E	Ctrl	852	2057	852	1.54e-27	1814
ENSG00000196678	0.425628	0.837	0.646	112479	ERI2	fixed	sct	E	Ctrl	852	2057	852	1.56e-27	1815
ENSG00000160326	0.333935	0.377	0.123	11182	SLC2A6	fixed	sct	E	Ctrl	852	2057	852	1.57e-27	1816
ENSG00000108578	-0.356651	0.941	0.982	642	BLMH	fixed	sct	E	Ctrl	852	2057	852	1.6e-27	1817
ENSG00000068305	0.428894	0.934	0.858	4205	MEF2A	fixed	sct	E	Ctrl	852	2057	852	1.61e-27	1818
ENSG00000088986	-0.426835	0.827	0.919	8655	DYNLL1	fixed	sct	E	Ctrl	852	2057	852	1.64e-27	1819
ENSG00000101255	1.60983	0.531	0.413	57761	TRIB3	fixed	sct	E	Ctrl	852	2057	852	1.74e-27	1820
ENSG00000095397	0.297982	0.278	0.075	25861	WHRN	fixed	sct	E	Ctrl	852	2057	852	1.76e-27	1821
ENSG00000160214	-0.411836	0.904	0.952	8568	RRP1	fixed	sct	E	Ctrl	852	2057	852	1.86e-27	1822
ENSG00000182196	-0.336278	0.985	0.998	51329	ARL6IP4	fixed	sct	E	Ctrl	852	2057	852	1.88e-27	1823
ENSG00000162522	0.467631	0.486	0.222	57648	KIAA1522	fixed	sct	E	Ctrl	852	2057	852	1.89e-27	1824
ENSG00000109381	0.381519	0.953	0.86	1998	ELF2	fixed	sct	E	Ctrl	852	2057	852	1.95e-27	1825
ENSG00000237172	0.449581	0.634	0.354	84752	B3GNT9	fixed	sct	E	Ctrl	852	2057	852	2.15e-27	1826
ENSG00000101782	0.399652	0.942	0.88	8780	RIOK3	fixed	sct	E	Ctrl	852	2057	852	2.22e-27	1827
ENSG00000118690	0.406111	0.434	0.172	84071	ARMC2	fixed	sct	E	Ctrl	852	2057	852	2.27e-27	1828
ENSG00000167775	-0.489568	0.697	0.845	51293	CD320	fixed	sct	E	Ctrl	852	2057	852	2.52e-27	1829
ENSG00000126860	0.501024	0.788	0.528	2123	EVI2A	fixed	sct	E	Ctrl	852	2057	852	2.55e-27	1830
ENSG00000158402	0.419918	0.615	0.32	995	CDC25C	fixed	sct	E	Ctrl	852	2057	852	2.65e-27	1831
ENSG00000147526	0.484145	0.879	0.681	6867	TACC1	fixed	sct	E	Ctrl	852	2057	852	2.67e-27	1832
ENSG00000137075	0.375527	0.905	0.769	152006	RNF38	fixed	sct	E	Ctrl	852	2057	852	2.71e-27	1833
ENSG00000145685	0.432443	0.6	0.315	10184	LHFPL2	fixed	sct	E	Ctrl	852	2057	852	2.74e-27	1834
ENSG00000145781	-0.438224	0.461	0.691	51397	COMMD10	fixed	sct	E	Ctrl	852	2057	852	2.81e-27	1835
ENSG00000134748	-0.343879	0.984	0.994	84950	PRPF38A	fixed	sct	E	Ctrl	852	2057	852	2.89e-27	1836
ENSG00000166140	0.407131	0.716	0.471	84936	ZFYVE19	fixed	sct	E	Ctrl	852	2057	852	2.91e-27	1837
ENSG00000116560	-0.469356	0.872	0.932	6421	SFPQ	fixed	sct	E	Ctrl	852	2057	852	2.97e-27	1838
ENSG00000167930	0.453135	0.934	0.795	83986	FAM234A	fixed	sct	E	Ctrl	852	2057	852	3.03e-27	1839
ENSG00000000460	0.356546	0.911	0.739	55732	FIRRM	fixed	sct	E	Ctrl	852	2057	852	3.19e-27	1840
ENSG00000099849	0.44011	0.739	0.479	8045	RASSF7	fixed	sct	E	Ctrl	852	2057	852	3.5e-27	1841
ENSG00000088325	0.209043	0.972	0.841	22974	TPX2	fixed	sct	E	Ctrl	852	2057	852	3.65e-27	1842
ENSG00000149929	0.403905	0.968	0.871	8479	HIRIP3	fixed	sct	E	Ctrl	852	2057	852	4.04e-27	1843
ENSG00000154945	-0.42934	0.772	0.879	91369	ANKRD40	fixed	sct	E	Ctrl	852	2057	852	4.14e-27	1844
ENSG00000108039	0.422871	0.917	0.773	7511	XPNPEP1	fixed	sct	E	Ctrl	852	2057	852	4.55e-27	1845
ENSG00000113742	0.380797	0.408	0.161	80315	CPEB4	fixed	sct	E	Ctrl	852	2057	852	4.62e-27	1846
ENSG00000115233	-0.437995	0.637	0.816	10213	PSMD14	fixed	sct	E	Ctrl	852	2057	852	4.69e-27	1847
ENSG00000256223	0.389281	0.548	0.294	7556	ZNF10	fixed	sct	E	Ctrl	852	2057	852	4.84e-27	1848
ENSG00000134321	0.246299	0.216	0.034	91543	RSAD2	fixed	sct	E	Ctrl	852	2057	852	5.05e-27	1849
ENSG00000197380	0.395289	0.566	0.304	147906	DACT3	fixed	sct	E	Ctrl	852	2057	852	5.09e-27	1850
ENSG00000256229	0.407541	0.633	0.383	90649	ZNF486	fixed	sct	E	Ctrl	852	2057	852	5.28e-27	1851
ENSG00000189007	-0.377894	0.323	0.546	134637	ADAT2	fixed	sct	E	Ctrl	852	2057	852	5.35e-27	1852
ENSG00000137496	0.367061	0.531	0.282	10068	IL18BP	fixed	sct	E	Ctrl	852	2057	852	5.44e-27	1853
ENSG00000213694	0.364726	0.397	0.167	1903	S1PR3	fixed	sct	E	Ctrl	852	2057	852	5.53e-27	1854
ENSG00000160679	-0.425465	0.897	0.969	26097	CHTOP	fixed	sct	E	Ctrl	852	2057	852	6.5e-27	1855
ENSG00000149657	0.311827	0.999	0.995	149986	LSM14B	fixed	sct	E	Ctrl	852	2057	852	6.84e-27	1856
ENSG00000214193	0.361972	0.434	0.182	79729	SH3D21	fixed	sct	E	Ctrl	852	2057	852	7.15e-27	1857
ENSG00000100319	-0.437038	0.648	0.798	55954	ZMAT5	fixed	sct	E	Ctrl	852	2057	852	7.2e-27	1858
ENSG00000135763	-0.460757	0.64	0.805	9816	URB2	fixed	sct	E	Ctrl	852	2057	852	7.42e-27	1859
ENSG00000047315	-0.373648	0.967	0.99	5431	POLR2B	fixed	sct	E	Ctrl	852	2057	852	7.46e-27	1860
ENSG00000162894	0.458654	0.399	0.152	9214	FCMR	fixed	sct	E	Ctrl	852	2057	852	8.2e-27	1861
ENSG00000170745	0.534301	0.736	0.511	3790	KCNS3	fixed	sct	E	Ctrl	852	2057	852	8.36e-27	1862
ENSG00000196814	0.395008	0.485	0.21	89853	MVB12B	fixed	sct	E	Ctrl	852	2057	852	8.7e-27	1863
ENSG00000184205	0.400872	0.604	0.347	64061	TSPYL2	fixed	sct	E	Ctrl	852	2057	852	9.3e-27	1864
ENSG00000114125	-0.346099	0.959	0.982	9616	RNF7	fixed	sct	E	Ctrl	852	2057	852	9.77e-27	1865
ENSG00000148688	-0.377917	0.951	0.977	10556	RPP30	fixed	sct	E	Ctrl	852	2057	852	9.91e-27	1866
ENSG00000118418	-0.374782	0.946	0.99	9324	HMGN3	fixed	sct	E	Ctrl	852	2057	852	1.07e-26	1867
ENSG00000106772	0.360908	0.385	0.126	158471	PRUNE2	fixed	sct	E	Ctrl	852	2057	852	1.07e-26	1868
ENSG00000105427	0.332751	0.311	0.088	84518	CNFN	fixed	sct	E	Ctrl	852	2057	852	1.09e-26	1869
ENSG00000164548	-0.426811	0.995	0.998	29896	TRA2A	fixed	sct	E	Ctrl	852	2057	852	1.13e-26	1870
ENSG00000212907	-0.24538	1	1	4539	ND4L	fixed	sct	E	Ctrl	852	2057	852	1.15e-26	1871
ENSG00000128596	0.457621	0.633	0.386	64753	CCDC136	fixed	sct	E	Ctrl	852	2057	852	1.17e-26	1872
ENSG00000164087	0.44807	0.758	0.523	25886	POC1A	fixed	sct	E	Ctrl	852	2057	852	1.24e-26	1873
ENSG00000156017	-0.462745	0.507	0.701	138199	CARNMT1	fixed	sct	E	Ctrl	852	2057	852	1.3e-26	1874
ENSG00000171453	-0.44257	0.452	0.676	9533	POLR1C	fixed	sct	E	Ctrl	852	2057	852	1.32e-26	1875
ENSG00000122359	0.348127	0.994	0.979	311	ANXA11	fixed	sct	E	Ctrl	852	2057	852	1.4e-26	1876
ENSG00000138180	0.180137	0.877	0.648	55165	CEP55	fixed	sct	E	Ctrl	852	2057	852	1.41e-26	1877
ENSG00000105808	0.562791	0.764	0.552	10156	RASA4	fixed	sct	E	Ctrl	852	2057	852	1.43e-26	1878
ENSG00000158805	-0.488022	0.573	0.758	92822	ZNF276	fixed	sct	E	Ctrl	852	2057	852	1.45e-26	1879
ENSG00000056586	0.341355	0.967	0.899	54542	RC3H2	fixed	sct	E	Ctrl	852	2057	852	1.53e-26	1880
ENSG00000147251	0.415894	0.876	0.755	139818	DOCK11	fixed	sct	E	Ctrl	852	2057	852	1.54e-26	1881
ENSG00000158292	0.349458	0.379	0.134	387509	GPR153	fixed	sct	E	Ctrl	852	2057	852	1.68e-26	1882
ENSG00000124733	0.391541	0.982	0.937	4201	MEA1	fixed	sct	E	Ctrl	852	2057	852	1.68e-26	1883
ENSG00000144230	0.389089	0.345	0.108	2840	GPR17	fixed	sct	E	Ctrl	852	2057	852	1.86e-26	1884
ENSG00000132824	0.366279	0.965	0.894	10955	SERINC3	fixed	sct	E	Ctrl	852	2057	852	1.95e-26	1885
ENSG00000178199	0.454341	0.874	0.735	340152	ZC3H12D	fixed	sct	E	Ctrl	852	2057	852	1.95e-26	1886
ENSG00000107833	-0.3664	0.955	0.984	10360	NPM3	fixed	sct	E	Ctrl	852	2057	852	1.98e-26	1887
ENSG00000205981	-0.452058	0.531	0.744	131118	DNAJC19	fixed	sct	E	Ctrl	852	2057	852	2.07e-26	1888
ENSG00000227268	0.316861	0.308	0.088	100144748	KLLN	fixed	sct	E	Ctrl	852	2057	852	2.13e-26	1889
ENSG00000135437	0.283895	0.283	0.076	5959	RDH5	fixed	sct	E	Ctrl	852	2057	852	2.17e-26	1890
ENSG00000150768	-0.40962	0.58	0.73	1737	DLAT	fixed	sct	E	Ctrl	852	2057	852	2.18e-26	1891
ENSG00000104979	-0.361383	0.884	0.958	28974	C19orf53	fixed	sct	E	Ctrl	852	2057	852	2.27e-26	1892
ENSG00000159348	0.388814	0.812	0.59	51706	CYB5R1	fixed	sct	E	Ctrl	852	2057	852	2.36e-26	1893
ENSG00000115652	-0.475886	0.869	0.948	80146	UXS1	fixed	sct	E	Ctrl	852	2057	852	2.37e-26	1894
ENSG00000066117	-0.329762	0.969	0.992	6602	SMARCD1	fixed	sct	E	Ctrl	852	2057	852	2.4e-26	1895
ENSG00000149177	0.359434	0.365	0.141	5795	PTPRJ	fixed	sct	E	Ctrl	852	2057	852	2.49e-26	1896
ENSG00000112078	-0.345606	0.945	0.985	222658	KCTD20	fixed	sct	E	Ctrl	852	2057	852	2.79e-26	1897
ENSG00000014138	0.400994	0.948	0.841	23649	POLA2	fixed	sct	E	Ctrl	852	2057	852	3.03e-26	1898
ENSG00000106077	0.408047	0.539	0.277	83451	ABHD11	fixed	sct	E	Ctrl	852	2057	852	3.1e-26	1899
ENSG00000141424	-0.468482	0.748	0.881	25800	SLC39A6	fixed	sct	E	Ctrl	852	2057	852	3.24e-26	1900
ENSG00000110079	0.242039	0.19	0.027	51338	MS4A4A	fixed	sct	E	Ctrl	852	2057	852	3.38e-26	1901
ENSG00000161714	0.384038	0.489	0.25	113026	PLCD3	fixed	sct	E	Ctrl	852	2057	852	3.44e-26	1902
ENSG00000166165	0.45487	0.678	0.434	1152	CKB	fixed	sct	E	Ctrl	852	2057	852	3.66e-26	1903
ENSG00000173821	0.414366	0.925	0.831	57674	RNF213	fixed	sct	E	Ctrl	852	2057	852	3.72e-26	1904
ENSG00000131013	0.384348	0.945	0.853	85313	PPIL4	fixed	sct	E	Ctrl	852	2057	852	3.83e-26	1905
ENSG00000172296	0.400635	0.35	0.111	55304	SPTLC3	fixed	sct	E	Ctrl	852	2057	852	3.91e-26	1906
ENSG00000108064	-0.396859	0.852	0.933	7019	TFAM	fixed	sct	E	Ctrl	852	2057	852	4.05e-26	1907
ENSG00000165028	0.303249	0.413	0.175	55335	NIPSNAP3B	fixed	sct	E	Ctrl	852	2057	852	4.09e-26	1908
ENSG00000157077	-0.472197	0.299	0.543	9372	ZFYVE9	fixed	sct	E	Ctrl	852	2057	852	4.15e-26	1909
ENSG00000175390	0.355916	0.994	0.992	8665	EIF3F	fixed	sct	E	Ctrl	852	2057	852	4.21e-26	1910
ENSG00000198729	0.37542	0.414	0.162	81706	PPP1R14C	fixed	sct	E	Ctrl	852	2057	852	4.21e-26	1911
ENSG00000121297	0.360435	0.388	0.155	57616	TSHZ3	fixed	sct	E	Ctrl	852	2057	852	4.57e-26	1912
ENSG00000166501	0.452503	0.98	0.992	5579	PRKCB	fixed	sct	E	Ctrl	852	2057	852	5.14e-26	1913
ENSG00000100387	-0.323035	0.988	0.996	9978	RBX1	fixed	sct	E	Ctrl	852	2057	852	5.16e-26	1914
ENSG00000197879	0.340405	0.474	0.231	4641	MYO1C	fixed	sct	E	Ctrl	852	2057	852	5.2e-26	1915
ENSG00000182518	-0.448043	0.331	0.544	90736	FAM104B	fixed	sct	E	Ctrl	852	2057	852	5.26e-26	1916
ENSG00000118523	-0.769776	0.183	0.401	1490	CCN2	fixed	sct	E	Ctrl	852	2057	852	5.36e-26	1917
ENSG00000137845	0.405321	0.966	0.925	102	ADAM10	fixed	sct	E	Ctrl	852	2057	852	5.67e-26	1918
ENSG00000103187	0.387141	0.336	0.118	23406	COTL1	fixed	sct	E	Ctrl	852	2057	852	5.99e-26	1919
ENSG00000125910	-0.45358	0.897	0.976	8698	S1PR4	fixed	sct	E	Ctrl	852	2057	852	5.99e-26	1920
ENSG00000145293	-0.432793	0.923	0.963	58478	ENOPH1	fixed	sct	E	Ctrl	852	2057	852	6.01e-26	1921
ENSG00000125755	-0.409439	0.84	0.94	8189	SYMPK	fixed	sct	E	Ctrl	852	2057	852	6.17e-26	1922
ENSG00000174173	-0.454097	0.739	0.875	54931	TRMT10C	fixed	sct	E	Ctrl	852	2057	852	7e-26	1923
ENSG00000092531	0.340896	0.989	0.974	8773	SNAP23	fixed	sct	E	Ctrl	852	2057	852	7.09e-26	1924
ENSG00000187994	0.288355	0.269	0.075	126432	RINL	fixed	sct	E	Ctrl	852	2057	852	7.26e-26	1925
ENSG00000221914	-0.373103	0.884	0.955	5520	PPP2R2A	fixed	sct	E	Ctrl	852	2057	852	7.37e-26	1926
ENSG00000054967	0.429585	0.822	0.641	84957	RELT	fixed	sct	E	Ctrl	852	2057	852	7.49e-26	1927
ENSG00000178607	0.568916	0.521	0.322	2081	ERN1	fixed	sct	E	Ctrl	852	2057	852	7.83e-26	1928
ENSG00000117419	-0.444265	0.823	0.923	79033	ERI3	fixed	sct	E	Ctrl	852	2057	852	7.93e-26	1929
ENSG00000133773	-0.435563	0.748	0.87	29080	CCDC59	fixed	sct	E	Ctrl	852	2057	852	8.15e-26	1930
ENSG00000153944	-0.381523	0.979	0.999	124540	MSI2	fixed	sct	E	Ctrl	852	2057	852	8.38e-26	1931
ENSG00000101224	0.369915	0.924	0.75	994	CDC25B	fixed	sct	E	Ctrl	852	2057	852	8.44e-26	1932
ENSG00000120896	0.404343	0.906	0.807	10174	SORBS3	fixed	sct	E	Ctrl	852	2057	852	9.41e-26	1933
ENSG00000100417	0.414343	0.662	0.386	5372	PMM1	fixed	sct	E	Ctrl	852	2057	852	9.44e-26	1934
ENSG00000079432	0.450266	0.866	0.702	23152	CIC	fixed	sct	E	Ctrl	852	2057	852	9.49e-26	1935
ENSG00000165516	0.389793	0.948	0.876	23588	KLHDC2	fixed	sct	E	Ctrl	852	2057	852	9.81e-26	1936
ENSG00000104889	0.397693	0.776	0.576	10535	RNASEH2A	fixed	sct	E	Ctrl	852	2057	852	9.82e-26	1937
ENSG00000049540	0.279201	0.173	0.014	2006	ELN	fixed	sct	E	Ctrl	852	2057	852	1e-25	1938
ENSG00000197275	0.453008	0.781	0.56	25788	RAD54B	fixed	sct	E	Ctrl	852	2057	852	1.01e-25	1939
ENSG00000184575	-0.418454	0.664	0.847	11260	XPOT	fixed	sct	E	Ctrl	852	2057	852	1.04e-25	1940
ENSG00000142632	0.376577	0.548	0.289	128272	ARHGEF19	fixed	sct	E	Ctrl	852	2057	852	1.09e-25	1941
ENSG00000099864	0.501283	0.86	0.713	5064	PALM	fixed	sct	E	Ctrl	852	2057	852	1.14e-25	1942
ENSG00000100764	-0.347173	0.923	0.954	5700	PSMC1	fixed	sct	E	Ctrl	852	2057	852	1.21e-25	1943
ENSG00000158195	0.352468	1	0.999	10163	WASF2	fixed	sct	E	Ctrl	852	2057	852	1.22e-25	1944
ENSG00000198690	0.402458	0.754	0.526	22909	FAN1	fixed	sct	E	Ctrl	852	2057	852	1.22e-25	1945
ENSG00000243449	-0.446436	0.751	0.893	401115	C4orf48	fixed	sct	E	Ctrl	852	2057	852	1.22e-25	1946
ENSG00000198833	-0.392688	0.996	1	51465	UBE2J1	fixed	sct	E	Ctrl	852	2057	852	1.3e-25	1947
ENSG00000063244	-0.390093	0.894	0.964	11338	U2AF2	fixed	sct	E	Ctrl	852	2057	852	1.36e-25	1948
ENSG00000159217	-0.334334	0.996	1	10642	IGF2BP1	fixed	sct	E	Ctrl	852	2057	852	1.38e-25	1949
ENSG00000100321	0.521948	0.791	0.596	9145	SYNGR1	fixed	sct	E	Ctrl	852	2057	852	1.44e-25	1950
ENSG00000182512	-0.342187	0.994	1	51218	GLRX5	fixed	sct	E	Ctrl	852	2057	852	1.56e-25	1951
ENSG00000138160	0.310975	0.966	0.868	3832	KIF11	fixed	sct	E	Ctrl	852	2057	852	1.57e-25	1952
ENSG00000126882	0.362396	0.435	0.177	286336	FAM78A	fixed	sct	E	Ctrl	852	2057	852	1.59e-25	1953
ENSG00000163513	0.562014	0.91	0.785	7048	TGFBR2	fixed	sct	E	Ctrl	852	2057	852	1.61e-25	1954
ENSG00000173801	0.290671	1	1	3728	JUP	fixed	sct	E	Ctrl	852	2057	852	1.62e-25	1955
ENSG00000125122	0.325217	0.336	0.097	26231	FBXL9P	fixed	sct	E	Ctrl	852	2057	852	1.65e-25	1956
ENSG00000112984	-0.250865	0.665	0.491	10112	KIF20A	fixed	sct	E	Ctrl	852	2057	852	1.67e-25	1957
ENSG00000196873	-0.418093	0.648	0.805	445571	ZNG1C	fixed	sct	E	Ctrl	852	2057	852	1.68e-25	1958
ENSG00000158623	-0.42946	0.718	0.851	26958	COPG2	fixed	sct	E	Ctrl	852	2057	852	1.75e-25	1959
ENSG00000239521	0.343021	0.424	0.19			fixed	sct	E	Ctrl	852	2057	852	1.83e-25	1960
ENSG00000183378	0.507703	0.914	0.821	341277	OVCH2	fixed	sct	E	Ctrl	852	2057	852	1.85e-25	1961
ENSG00000197448	0.377985	0.954	0.894	373156	GSTK1	fixed	sct	E	Ctrl	852	2057	852	1.95e-25	1962
ENSG00000149927	0.471537	0.555	0.301	8448	DOC2A	fixed	sct	E	Ctrl	852	2057	852	1.97e-25	1963
ENSG00000078237	0.561023	0.721	0.518	57103	TIGAR	fixed	sct	E	Ctrl	852	2057	852	1.98e-25	1964
ENSG00000126259	0.266923	0.236	0.045	84063	KIRREL2	fixed	sct	E	Ctrl	852	2057	852	1.98e-25	1965
ENSG00000197093	0.380345	0.588	0.356	79690	GAL3ST4	fixed	sct	E	Ctrl	852	2057	852	1.98e-25	1966
ENSG00000156052	0.422846	0.948	0.899	2776	GNAQ	fixed	sct	E	Ctrl	852	2057	852	2e-25	1967
ENSG00000057657	0.290249	0.234	0.045	639	PRDM1	fixed	sct	E	Ctrl	852	2057	852	2e-25	1968
ENSG00000112367	0.368895	0.676	0.436	9896	FIG4	fixed	sct	E	Ctrl	852	2057	852	2.03e-25	1969
ENSG00000004468	0.613414	0.959	0.906	952	CD38	fixed	sct	E	Ctrl	852	2057	852	2.07e-25	1970
ENSG00000100364	0.477281	0.852	0.707	23313	KIAA0930	fixed	sct	E	Ctrl	852	2057	852	2.09e-25	1971
ENSG00000081760	0.367485	0.442	0.19	65985	AACS	fixed	sct	E	Ctrl	852	2057	852	2.2e-25	1972
ENSG00000173868	0.343846	0.263	0.059	162466	PHOSPHO1	fixed	sct	E	Ctrl	852	2057	852	2.2e-25	1973
ENSG00000136573	0.472031	0.934	0.852	640	BLK	fixed	sct	E	Ctrl	852	2057	852	2.27e-25	1974
ENSG00000157601	0.552741	0.702	0.475	4599	MX1	fixed	sct	E	Ctrl	852	2057	852	2.42e-25	1975
ENSG00000178217	-0.474736	0.587	0.743	387694	SH2D4B	fixed	sct	E	Ctrl	852	2057	852	2.43e-25	1976
ENSG00000129187	-0.448139	0.856	0.921	1635	DCTD	fixed	sct	E	Ctrl	852	2057	852	2.46e-25	1977
ENSG00000139618	0.444024	0.923	0.775	675	BRCA2	fixed	sct	E	Ctrl	852	2057	852	2.49e-25	1978
ENSG00000177971	-0.396056	0.677	0.824	55272	IMP3	fixed	sct	E	Ctrl	852	2057	852	2.52e-25	1979
ENSG00000213585	-0.379578	0.908	0.966	7416	VDAC1	fixed	sct	E	Ctrl	852	2057	852	2.53e-25	1980
ENSG00000105851	0.434955	0.908	0.762	5294	PIK3CG	fixed	sct	E	Ctrl	852	2057	852	2.58e-25	1981
ENSG00000159593	-0.303048	0.999	1	8883	NAE1	fixed	sct	E	Ctrl	852	2057	852	2.59e-25	1982
ENSG00000129235	-0.379202	0.914	0.969	84817	TXNDC17	fixed	sct	E	Ctrl	852	2057	852	2.59e-25	1983
ENSG00000114098	-0.401663	0.844	0.934	25852	ARMC8	fixed	sct	E	Ctrl	852	2057	852	2.64e-25	1984
ENSG00000197461	0.40704	0.465	0.219	5154	PDGFA	fixed	sct	E	Ctrl	852	2057	852	2.71e-25	1985
ENSG00000119640	0.435955	0.737	0.509	97	ACYP1	fixed	sct	E	Ctrl	852	2057	852	2.72e-25	1986
ENSG00000102316	0.452406	0.921	0.813	10916	MAGED2	fixed	sct	E	Ctrl	852	2057	852	2.72e-25	1987
ENSG00000154813	-0.44887	0.755	0.885	285381	DPH3	fixed	sct	E	Ctrl	852	2057	852	2.82e-25	1988
ENSG00000127415	0.396717	0.678	0.431	3425	IDUA	fixed	sct	E	Ctrl	852	2057	852	2.83e-25	1989
ENSG00000160219	0.40719	0.529	0.247	139716	GAB3	fixed	sct	E	Ctrl	852	2057	852	2.92e-25	1990
ENSG00000012822	0.409422	0.716	0.466	57658	CALCOCO1	fixed	sct	E	Ctrl	852	2057	852	3.01e-25	1991
ENSG00000142687	0.370041	0.738	0.51	79932	KIAA0319L	fixed	sct	E	Ctrl	852	2057	852	3.02e-25	1992
ENSG00000109685	0.376781	0.966	0.902	7468	NSD2	fixed	sct	E	Ctrl	852	2057	852	3.03e-25	1993
ENSG00000225190	0.345564	0.519	0.268	9842	PLEKHM1	fixed	sct	E	Ctrl	852	2057	852	3.13e-25	1994
ENSG00000106100	0.374729	0.493	0.222	10392	NOD1	fixed	sct	E	Ctrl	852	2057	852	3.23e-25	1995
ENSG00000118689	0.414587	0.82	0.634	2309	FOXO3	fixed	sct	E	Ctrl	852	2057	852	3.26e-25	1996
ENSG00000101365	-0.362155	0.952	0.986	3420	IDH3B	fixed	sct	E	Ctrl	852	2057	852	3.3e-25	1997
ENSG00000174428	0.359493	0.62	0.39	389524	GTF2IRD2B	fixed	sct	E	Ctrl	852	2057	852	3.32e-25	1998
ENSG00000127824	0.481307	0.393	0.149	7277	TUBA4A	fixed	sct	E	Ctrl	852	2057	852	3.44e-25	1999
ENSG00000118193	-0.266886	0.751	0.588	9928	KIF14	fixed	sct	E	Ctrl	852	2057	852	3.77e-25	2000
ENSG00000185838	-0.443248	0.396	0.614	54584	GNB1L	fixed	sct	E	Ctrl	852	2057	852	4.07e-25	2001
ENSG00000009413	0.476804	0.798	0.603	5980	REV3L	fixed	sct	E	Ctrl	852	2057	852	4.67e-25	2002
ENSG00000174953	-0.406879	0.898	0.961	170506	DHX36	fixed	sct	E	Ctrl	852	2057	852	4.86e-25	2003
ENSG00000038358	0.290071	0.998	0.994	23644	EDC4	fixed	sct	E	Ctrl	852	2057	852	4.94e-25	2004
ENSG00000242247	0.407291	0.896	0.76	26286	ARFGAP3	fixed	sct	E	Ctrl	852	2057	852	5e-25	2005
ENSG00000145191	-0.377287	0.777	0.888	8893	EIF2B5	fixed	sct	E	Ctrl	852	2057	852	5.36e-25	2006
ENSG00000004777	0.445002	0.79	0.561	115703	ARHGAP33	fixed	sct	E	Ctrl	852	2057	852	5.46e-25	2007
ENSG00000136270	-0.429613	0.669	0.824	9238	TBRG4	fixed	sct	E	Ctrl	852	2057	852	5.74e-25	2008
ENSG00000132581	0.330692	0.842	0.663	6388	SDF2	fixed	sct	E	Ctrl	852	2057	852	6.08e-25	2009
ENSG00000162734	0.42565	0.83	0.667	8682	PEA15	fixed	sct	E	Ctrl	852	2057	852	6.34e-25	2010
ENSG00000139624	0.406879	0.914	0.789	91012	CERS5	fixed	sct	E	Ctrl	852	2057	852	6.34e-25	2011
ENSG00000143612	-0.383414	0.863	0.934	25912	C1orf43	fixed	sct	E	Ctrl	852	2057	852	6.46e-25	2012
ENSG00000105607	-0.419047	0.653	0.811	2639	GCDH	fixed	sct	E	Ctrl	852	2057	852	6.46e-25	2013
ENSG00000155100	-0.452949	0.636	0.785	51633	OTUD6B	fixed	sct	E	Ctrl	852	2057	852	6.48e-25	2014
ENSG00000149313	-0.402815	0.915	0.96	60496	AASDHPPT	fixed	sct	E	Ctrl	852	2057	852	6.64e-25	2015
ENSG00000267368	0.379302	0.927	0.817	100134938	UPK3BL1	fixed	sct	E	Ctrl	852	2057	852	6.73e-25	2016
ENSG00000168918	0.496502	0.924	0.853	3635	INPP5D	fixed	sct	E	Ctrl	852	2057	852	7.32e-25	2017
ENSG00000120675	-0.445111	0.634	0.802	29103	DNAJC15	fixed	sct	E	Ctrl	852	2057	852	7.35e-25	2018
ENSG00000196689	0.386582	0.595	0.358	7442	TRPV1	fixed	sct	E	Ctrl	852	2057	852	7.69e-25	2019
ENSG00000152611	0.393122	0.33	0.106	133690	CAPSL	fixed	sct	E	Ctrl	852	2057	852	7.77e-25	2020
ENSG00000110013	0.268464	0.297	0.095	54414	SIAE	fixed	sct	E	Ctrl	852	2057	852	7.78e-25	2021
ENSG00000161791	0.42956	0.369	0.144	91010	FMNL3	fixed	sct	E	Ctrl	852	2057	852	8.07e-25	2022
ENSG00000074842	-0.389753	0.887	0.96	56005	MYDGF	fixed	sct	E	Ctrl	852	2057	852	8.39e-25	2023
ENSG00000145022	0.354559	0.486	0.248	6988	TCTA	fixed	sct	E	Ctrl	852	2057	852	8.75e-25	2024
ENSG00000102096	0.437403	0.623	0.433	11040	PIM2	fixed	sct	E	Ctrl	852	2057	852	9.01e-25	2025
ENSG00000174891	-0.390287	0.788	0.907	51319	RSRC1	fixed	sct	E	Ctrl	852	2057	852	9.09e-25	2026
ENSG00000100139	0.384042	0.582	0.329	85377	MICALL1	fixed	sct	E	Ctrl	852	2057	852	9.25e-25	2027
ENSG00000138495	-0.405516	0.509	0.715	10063	COX17	fixed	sct	E	Ctrl	852	2057	852	9.61e-25	2028
ENSG00000144635	-0.379053	0.876	0.945	51143	DYNC1LI1	fixed	sct	E	Ctrl	852	2057	852	9.72e-25	2029
ENSG00000177889	-0.394582	0.818	0.927	7334	UBE2N	fixed	sct	E	Ctrl	852	2057	852	1.01e-24	2030
ENSG00000185158	0.441067	0.642	0.37	114659	LRRC37B	fixed	sct	E	Ctrl	852	2057	852	1.02e-24	2031
ENSG00000120742	-0.313657	0.989	0.992	27230	SERP1	fixed	sct	E	Ctrl	852	2057	852	1.21e-24	2032
ENSG00000267796	0.353123	0.504	0.263	55957	LIN37	fixed	sct	E	Ctrl	852	2057	852	1.21e-24	2033
ENSG00000125885	0.358444	0.955	0.859	84515	MCM8	fixed	sct	E	Ctrl	852	2057	852	1.3e-24	2034
ENSG00000155465	0.241445	0.201	0.033	9056	SLC7A7	fixed	sct	E	Ctrl	852	2057	852	1.37e-24	2035
ENSG00000118579	-0.337857	0.985	0.996	80306	MED28	fixed	sct	E	Ctrl	852	2057	852	1.41e-24	2036
ENSG00000047056	0.393252	0.897	0.777	22884	WDR37	fixed	sct	E	Ctrl	852	2057	852	1.55e-24	2037
ENSG00000178104	0.360106	0.562	0.318	9659	PDE4DIP	fixed	sct	E	Ctrl	852	2057	852	1.56e-24	2038
ENSG00000141968	0.395686	0.981	0.971	7409	VAV1	fixed	sct	E	Ctrl	852	2057	852	1.63e-24	2039
ENSG00000106261	0.38564	0.915	0.777	7586	ZKSCAN1	fixed	sct	E	Ctrl	852	2057	852	1.69e-24	2040
ENSG00000165806	0.375172	0.914	0.828	840	CASP7	fixed	sct	E	Ctrl	852	2057	852	1.71e-24	2041
ENSG00000148288	0.318981	0.343	0.119	26301	GBGT1	fixed	sct	E	Ctrl	852	2057	852	1.85e-24	2042
ENSG00000143919	-0.461243	0.383	0.598	79823	CAMKMT	fixed	sct	E	Ctrl	852	2057	852	1.85e-24	2043
ENSG00000186517	0.373559	0.959	0.887	257106	ARHGAP30	fixed	sct	E	Ctrl	852	2057	852	1.86e-24	2044
ENSG00000171621	0.338559	0.3	0.104	80176	SPSB1	fixed	sct	E	Ctrl	852	2057	852	1.91e-24	2045
ENSG00000168003	0.604051	0.998	0.978	6520	SLC3A2	fixed	sct	E	Ctrl	852	2057	852	1.93e-24	2046
ENSG00000134222	-0.50932	0.42	0.385	84722	PSRC1	fixed	sct	E	Ctrl	852	2057	852	2.17e-24	2047
ENSG00000189306	-0.418215	0.934	0.978	27341	RRP7A	fixed	sct	E	Ctrl	852	2057	852	2.19e-24	2048
ENSG00000155959	-0.35901	0.972	0.993	7411	VBP1	fixed	sct	E	Ctrl	852	2057	852	2.23e-24	2049
ENSG00000114026	0.37308	0.573	0.323	4968	OGG1	fixed	sct	E	Ctrl	852	2057	852	2.24e-24	2050
ENSG00000128815	0.453263	0.604	0.351	57705	WDFY4	fixed	sct	E	Ctrl	852	2057	852	2.25e-24	2051
ENSG00000183624	0.388542	0.952	0.894	56941	HMCES	fixed	sct	E	Ctrl	852	2057	852	2.32e-24	2052
ENSG00000140876	0.380813	0.512	0.258	283927	NUDT7	fixed	sct	E	Ctrl	852	2057	852	2.41e-24	2053
ENSG00000139508	0.382352	0.457	0.193	283537	SLC46A3	fixed	sct	E	Ctrl	852	2057	852	2.42e-24	2054
ENSG00000090554	0.313952	0.331	0.114	2323	FLT3LG	fixed	sct	E	Ctrl	852	2057	852	2.63e-24	2055
ENSG00000154920	0.402622	0.681	0.436	146956	EME1	fixed	sct	E	Ctrl	852	2057	852	2.67e-24	2056
ENSG00000108588	-0.32627	0.973	0.993	57003	CCDC47	fixed	sct	E	Ctrl	852	2057	852	2.7e-24	2057
ENSG00000113441	0.421115	0.955	0.886	4012	LNPEP	fixed	sct	E	Ctrl	852	2057	852	2.71e-24	2058
ENSG00000126246	0.435862	0.662	0.409	79713	IGFLR1	fixed	sct	E	Ctrl	852	2057	852	2.73e-24	2059
ENSG00000251247	0.424714	0.736	0.508	25850	ZNF345	fixed	sct	E	Ctrl	852	2057	852	3.11e-24	2060
ENSG00000138767	0.415473	0.941	0.851	246175	CNOT6L	fixed	sct	E	Ctrl	852	2057	852	3.11e-24	2061
ENSG00000170340	-0.37314	0.934	0.98	10678	B3GNT2	fixed	sct	E	Ctrl	852	2057	852	3.26e-24	2062
ENSG00000172785	-0.370219	0.913	0.974	55871	ZNG1A	fixed	sct	E	Ctrl	852	2057	852	3.64e-24	2063
ENSG00000161618	0.458122	0.751	0.521	126133	ALDH16A1	fixed	sct	E	Ctrl	852	2057	852	3.7e-24	2064
ENSG00000085449	0.385898	0.863	0.697	57590	WDFY1	fixed	sct	E	Ctrl	852	2057	852	3.71e-24	2065
ENSG00000092841	0.28723	1	1	4637	MYL6	fixed	sct	E	Ctrl	852	2057	852	3.86e-24	2066
ENSG00000134440	-0.335132	0.985	0.995	4677	NARS1	fixed	sct	E	Ctrl	852	2057	852	4.08e-24	2067
ENSG00000157349	0.450455	0.893	0.773	11269	DDX19B	fixed	sct	E	Ctrl	852	2057	852	4.17e-24	2068
ENSG00000163297	0.359734	0.4	0.169	118429	ANTXR2	fixed	sct	E	Ctrl	852	2057	852	4.19e-24	2069
ENSG00000125945	0.37465	0.65	0.415	80818	ZNF436	fixed	sct	E	Ctrl	852	2057	852	4.2e-24	2070
ENSG00000067064	0.377783	0.945	0.832	3422	IDI1	fixed	sct	E	Ctrl	852	2057	852	4.27e-24	2071
ENSG00000137168	-0.413187	0.9	0.946	51645	PPIL1	fixed	sct	E	Ctrl	852	2057	852	4.31e-24	2072
ENSG00000109062	0.504775	0.805	0.621	9368	NHERF1	fixed	sct	E	Ctrl	852	2057	852	4.41e-24	2073
ENSG00000143156	-0.400722	0.399	0.607	29922	NME7	fixed	sct	E	Ctrl	852	2057	852	4.45e-24	2074
ENSG00000113312	-0.353694	0.896	0.963	7265	TTC1	fixed	sct	E	Ctrl	852	2057	852	4.64e-24	2075
ENSG00000101236	0.390949	0.704	0.456	11237	RNF24	fixed	sct	E	Ctrl	852	2057	852	4.65e-24	2076
ENSG00000136490	0.506563	0.87	0.74	80774	LIMD2	fixed	sct	E	Ctrl	852	2057	852	5.03e-24	2077
ENSG00000140941	0.539714	0.988	0.97	81631	MAP1LC3B	fixed	sct	E	Ctrl	852	2057	852	5.08e-24	2078
ENSG00000172795	0.304247	0.994	0.979	167227	DCP2	fixed	sct	E	Ctrl	852	2057	852	5.1e-24	2079
ENSG00000109654	0.339729	0.46	0.221	23321	TRIM2	fixed	sct	E	Ctrl	852	2057	852	5.13e-24	2080
ENSG00000130429	0.380758	0.991	0.966	10095	ARPC1B	fixed	sct	E	Ctrl	852	2057	852	5.39e-24	2081
ENSG00000161681	0.446231	0.587	0.342	50944	SHANK1	fixed	sct	E	Ctrl	852	2057	852	6.09e-24	2082
ENSG00000167671	-0.474056	0.585	0.777	80700	UBXN6	fixed	sct	E	Ctrl	852	2057	852	6.44e-24	2083
ENSG00000130518	0.203423	0.163	0.021	80726	IQCN	fixed	sct	E	Ctrl	852	2057	852	6.48e-24	2084
ENSG00000113648	0.326499	0.993	0.993	9555	MACROH2A1	fixed	sct	E	Ctrl	852	2057	852	6.81e-24	2085
ENSG00000155561	-0.342571	0.975	0.994	23165	NUP205	fixed	sct	E	Ctrl	852	2057	852	7.08e-24	2086
ENSG00000130479	0.336673	0.973	0.915	55201	MAP1S	fixed	sct	E	Ctrl	852	2057	852	7.26e-24	2087
ENSG00000188487	0.508638	0.366	0.142	387755	INSC	fixed	sct	E	Ctrl	852	2057	852	7.48e-24	2088
ENSG00000087053	-0.418125	0.569	0.746	8898	MTMR2	fixed	sct	E	Ctrl	852	2057	852	7.57e-24	2089
ENSG00000112699	-0.457685	0.421	0.645	2762	GMDS	fixed	sct	E	Ctrl	852	2057	852	8.45e-24	2090
ENSG00000197405	0.287439	0.278	0.084	728	C5AR1	fixed	sct	E	Ctrl	852	2057	852	8.6e-24	2091
ENSG00000185862	0.482965	0.867	0.687	2124	EVI2B	fixed	sct	E	Ctrl	852	2057	852	8.6e-24	2092
ENSG00000092529	0.327908	0.462	0.228	825	CAPN3	fixed	sct	E	Ctrl	852	2057	852	8.71e-24	2093
ENSG00000090447	-0.416207	0.392	0.606	7023	TFAP4	fixed	sct	E	Ctrl	852	2057	852	8.79e-24	2094
ENSG00000119392	0.374743	0.971	0.899	2733	GLE1	fixed	sct	E	Ctrl	852	2057	852	9.15e-24	2095
ENSG00000110107	-0.280884	1	0.999	27339	PRPF19	fixed	sct	E	Ctrl	852	2057	852	9.38e-24	2096
ENSG00000092445	0.408098	0.739	0.517	7301	TYRO3	fixed	sct	E	Ctrl	852	2057	852	9.44e-24	2097
ENSG00000111196	-0.423068	0.343	0.579	55110	MAGOHB	fixed	sct	E	Ctrl	852	2057	852	9.54e-24	2098
ENSG00000137393	0.221039	0.187	0.03	255488	RNF144B	fixed	sct	E	Ctrl	852	2057	852	9.54e-24	2099
ENSG00000197043	0.462974	0.972	0.924	309	ANXA6	fixed	sct	E	Ctrl	852	2057	852	9.66e-24	2100
ENSG00000144504	0.356758	0.8	0.616	51281	ANKMY1	fixed	sct	E	Ctrl	852	2057	852	9.88e-24	2101
ENSG00000214435	0.410745	0.938	0.84	57412	AS3MT	fixed	sct	E	Ctrl	852	2057	852	1.02e-23	2102
ENSG00000178409	-0.429096	0.338	0.551	57673	BEND3	fixed	sct	E	Ctrl	852	2057	852	1.05e-23	2103
ENSG00000140365	0.36268	0.946	0.86	54939	COMMD4	fixed	sct	E	Ctrl	852	2057	852	1.09e-23	2104
ENSG00000034510	-0.255975	0.999	1	9168	TMSB10	fixed	sct	E	Ctrl	852	2057	852	1.16e-23	2105
ENSG00000090889	0.257888	0.846	0.605	24137	KIF4A	fixed	sct	E	Ctrl	852	2057	852	1.2e-23	2106
ENSG00000120699	-0.446968	0.758	0.874	11340	EXOSC8	fixed	sct	E	Ctrl	852	2057	852	1.37e-23	2107
ENSG00000145819	0.38189	0.529	0.295	23092	ARHGAP26	fixed	sct	E	Ctrl	852	2057	852	1.47e-23	2108
ENSG00000139182	0.349619	0.468	0.233	9746	CLSTN3	fixed	sct	E	Ctrl	852	2057	852	1.5e-23	2109
ENSG00000160218	0.373089	0.934	0.843	7109	TRAPPC10	fixed	sct	E	Ctrl	852	2057	852	1.5e-23	2110
ENSG00000175105	0.42897	0.739	0.57	55279	ZNF654	fixed	sct	E	Ctrl	852	2057	852	1.52e-23	2111
ENSG00000110455	0.338779	0.509	0.253	84680	ACCS	fixed	sct	E	Ctrl	852	2057	852	1.57e-23	2112
ENSG00000183763	0.321242	0.495	0.253	10293	TRAIP	fixed	sct	E	Ctrl	852	2057	852	1.8e-23	2113
ENSG00000156127	0.274326	0.218	0.032	10538	BATF	fixed	sct	E	Ctrl	852	2057	852	1.83e-23	2114
ENSG00000239713	0.49898	0.751	0.52	60489	APOBEC3G	fixed	sct	E	Ctrl	852	2057	852	1.84e-23	2115
ENSG00000204310	0.34812	0.993	0.975	10554	AGPAT1	fixed	sct	E	Ctrl	852	2057	852	1.84e-23	2116
ENSG00000072110	0.463719	0.829	0.692	87	ACTN1	fixed	sct	E	Ctrl	852	2057	852	1.85e-23	2117
ENSG00000153147	-0.269643	1	1	8467	SMARCA5	fixed	sct	E	Ctrl	852	2057	852	1.85e-23	2118
ENSG00000078674	0.290239	0.999	0.995	5108	PCM1	fixed	sct	E	Ctrl	852	2057	852	1.98e-23	2119
ENSG00000018699	-0.412084	0.366	0.588	55622	TTC27	fixed	sct	E	Ctrl	852	2057	852	2.14e-23	2120
ENSG00000118007	-0.444724	0.837	0.928	10274	STAG1	fixed	sct	E	Ctrl	852	2057	852	2.15e-23	2121
ENSG00000188157	0.447159	0.606	0.351	375790	AGRN	fixed	sct	E	Ctrl	852	2057	852	2.16e-23	2122
ENSG00000163611	0.365073	0.735	0.509	152185	SPICE1	fixed	sct	E	Ctrl	852	2057	852	2.22e-23	2123
ENSG00000041880	0.315364	0.407	0.175	10039	PARP3	fixed	sct	E	Ctrl	852	2057	852	2.24e-23	2124
ENSG00000104093	0.396374	0.758	0.571	23312	DMXL2	fixed	sct	E	Ctrl	852	2057	852	2.24e-23	2125
ENSG00000116459	-0.312023	0.984	0.994	515	ATP5PB	fixed	sct	E	Ctrl	852	2057	852	2.27e-23	2126
ENSG00000133805	0.421803	0.432	0.182	272	AMPD3	fixed	sct	E	Ctrl	852	2057	852	2.34e-23	2127
ENSG00000032219	0.360145	0.796	0.591	5926	ARID4A	fixed	sct	E	Ctrl	852	2057	852	2.38e-23	2128
ENSG00000124126	0.531696	0.918	0.824	57580	PREX1	fixed	sct	E	Ctrl	852	2057	852	2.46e-23	2129
ENSG00000116871	0.345749	0.991	0.985	55700	MAP7D1	fixed	sct	E	Ctrl	852	2057	852	2.48e-23	2130
ENSG00000103356	-0.471633	0.501	0.722	124454	EARS2	fixed	sct	E	Ctrl	852	2057	852	2.5e-23	2131
ENSG00000075702	0.388107	0.921	0.758	284403	WDR62	fixed	sct	E	Ctrl	852	2057	852	2.52e-23	2132
ENSG00000002586	0.477735	0.984	0.982	4267	CD99	fixed	sct	E	Ctrl	852	2057	852	2.6e-23	2133
ENSG00000178878	0.344513	0.358	0.122	81575	APOLD1	fixed	sct	E	Ctrl	852	2057	852	2.99e-23	2134
ENSG00000166260	-0.362385	0.832	0.93	1353	COX11	fixed	sct	E	Ctrl	852	2057	852	3.1e-23	2135
ENSG00000133460	0.43555	0.633	0.358	66035	SLC2A11	fixed	sct	E	Ctrl	852	2057	852	3.12e-23	2136
ENSG00000105374	0.218385	0.168	0.019	4818	NKG7	fixed	sct	E	Ctrl	852	2057	852	3.17e-23	2137
ENSG00000020426	-0.425616	0.704	0.847	4331	MNAT1	fixed	sct	E	Ctrl	852	2057	852	3.18e-23	2138
ENSG00000105717	0.289029	0.324	0.11	80714	PBX4	fixed	sct	E	Ctrl	852	2057	852	3.21e-23	2139
ENSG00000036448	0.276361	0.196	0.032	9172	MYOM2	fixed	sct	E	Ctrl	852	2057	852	3.21e-23	2140
ENSG00000103479	0.37696	0.938	0.835	5934	RBL2	fixed	sct	E	Ctrl	852	2057	852	3.37e-23	2141
ENSG00000093144	-0.377528	0.812	0.902	55862	ECHDC1	fixed	sct	E	Ctrl	852	2057	852	3.44e-23	2142
ENSG00000160445	0.41713	0.852	0.756	10444	ZER1	fixed	sct	E	Ctrl	852	2057	852	3.54e-23	2143
ENSG00000114626	0.310181	0.407	0.178	80325	ABTB1	fixed	sct	E	Ctrl	852	2057	852	3.65e-23	2144
ENSG00000024862	0.3874	0.853	0.684	25901	CCDC28A	fixed	sct	E	Ctrl	852	2057	852	3.65e-23	2145
ENSG00000204991	0.351772	0.489	0.252	84501	SPIRE2	fixed	sct	E	Ctrl	852	2057	852	3.66e-23	2146
ENSG00000171316	-0.352151	0.951	0.983	55636	CHD7	fixed	sct	E	Ctrl	852	2057	852	3.68e-23	2147
ENSG00000155629	0.326873	0.998	1	118788	PIK3AP1	fixed	sct	E	Ctrl	852	2057	852	3.83e-23	2148
ENSG00000134146	-0.475568	0.312	0.545	89978	DPH6	fixed	sct	E	Ctrl	852	2057	852	3.95e-23	2149
ENSG00000008130	0.383267	0.927	0.842	65220	NADK	fixed	sct	E	Ctrl	852	2057	852	4.03e-23	2150
ENSG00000094914	-0.424189	0.891	0.938	8086	AAAS	fixed	sct	E	Ctrl	852	2057	852	4.06e-23	2151
ENSG00000130449	0.47364	0.844	0.684	57688	ZSWIM6	fixed	sct	E	Ctrl	852	2057	852	4.1e-23	2152
ENSG00000173744	-0.416486	0.911	0.967	3267	AGFG1	fixed	sct	E	Ctrl	852	2057	852	4.17e-23	2153
ENSG00000010244	-0.393383	0.804	0.894	7756	ZNF207	fixed	sct	E	Ctrl	852	2057	852	4.18e-23	2154
ENSG00000135124	0.382131	0.494	0.256	5025	P2RX4	fixed	sct	E	Ctrl	852	2057	852	4.29e-23	2155
ENSG00000157110	0.325739	0.303	0.101	11030	RBPMS	fixed	sct	E	Ctrl	852	2057	852	4.42e-23	2156
ENSG00000205250	-0.302405	0.998	0.999	1874	E2F4	fixed	sct	E	Ctrl	852	2057	852	4.43e-23	2157
ENSG00000173040	0.33034	0.602	0.363	132884	EVC2	fixed	sct	E	Ctrl	852	2057	852	4.72e-23	2158
ENSG00000197858	0.361707	0.898	0.748	8733	GPAA1	fixed	sct	E	Ctrl	852	2057	852	5.17e-23	2159
ENSG00000168090	-0.335673	0.975	0.989	10980	COPS6	fixed	sct	E	Ctrl	852	2057	852	5.2e-23	2160
ENSG00000198585	-0.434117	0.563	0.746	131870	NUDT16	fixed	sct	E	Ctrl	852	2057	852	5.31e-23	2161
ENSG00000211450	0.265582	1	0.998	280636	SELENOH	fixed	sct	E	Ctrl	852	2057	852	5.36e-23	2162
ENSG00000261371	0.269616	0.211	0.048	5175	PECAM1	fixed	sct	E	Ctrl	852	2057	852	5.56e-23	2163
ENSG00000096063	-0.356147	0.974	0.994	6732	SRPK1	fixed	sct	E	Ctrl	852	2057	852	5.72e-23	2164
ENSG00000119227	0.310193	0.272	0.068	80235	PIGZ	fixed	sct	E	Ctrl	852	2057	852	5.82e-23	2165
ENSG00000054118	-0.291032	0.992	1	9967	THRAP3	fixed	sct	E	Ctrl	852	2057	852	6.37e-23	2166
ENSG00000155111	0.384979	0.806	0.639	23097	CDK19	fixed	sct	E	Ctrl	852	2057	852	6.45e-23	2167
ENSG00000136436	0.394131	0.98	0.954	10241	CALCOCO2	fixed	sct	E	Ctrl	852	2057	852	6.71e-23	2168
ENSG00000137166	0.42874	0.846	0.733	116113	FOXP4	fixed	sct	E	Ctrl	852	2057	852	6.89e-23	2169
ENSG00000110696	-0.283766	0.999	1	10944	C11orf58	fixed	sct	E	Ctrl	852	2057	852	7.64e-23	2170
ENSG00000007923	-0.417478	0.799	0.897	55735	DNAJC11	fixed	sct	E	Ctrl	852	2057	852	7.64e-23	2171
ENSG00000176244	0.419335	0.628	0.369	414149	ACBD7	fixed	sct	E	Ctrl	852	2057	852	7.67e-23	2172
ENSG00000134363	0.327849	0.235	0.06	10468	FST	fixed	sct	E	Ctrl	852	2057	852	7.92e-23	2173
ENSG00000151135	0.340758	0.996	0.988	90488	TMEM263	fixed	sct	E	Ctrl	852	2057	852	7.95e-23	2174
ENSG00000182768	-0.39312	0.719	0.839	51335	NGRN	fixed	sct	E	Ctrl	852	2057	852	8.23e-23	2175
ENSG00000115310	0.356789	0.981	0.958	57142	RTN4	fixed	sct	E	Ctrl	852	2057	852	8.31e-23	2176
ENSG00000124641	0.388958	0.927	0.802	9477	MED20	fixed	sct	E	Ctrl	852	2057	852	8.37e-23	2177
ENSG00000174177	-0.397966	0.592	0.75	348180	CTU2	fixed	sct	E	Ctrl	852	2057	852	8.62e-23	2178
ENSG00000100429	0.36152	0.744	0.544	83933	HDAC10	fixed	sct	E	Ctrl	852	2057	852	9.17e-23	2179
ENSG00000170525	0.398489	0.874	0.761	5209	PFKFB3	fixed	sct	E	Ctrl	852	2057	852	9.28e-23	2180
ENSG00000135241	0.354863	0.579	0.316	50640	PNPLA8	fixed	sct	E	Ctrl	852	2057	852	9.35e-23	2181
ENSG00000138778	-0.533269	0.612	0.526	1062	CENPE	fixed	sct	E	Ctrl	852	2057	852	9.37e-23	2182
ENSG00000154582	-0.363416	0.837	0.915	6921	ELOC	fixed	sct	E	Ctrl	852	2057	852	9.4e-23	2183
ENSG00000169228	0.301186	0.336	0.12	53917	RAB24	fixed	sct	E	Ctrl	852	2057	852	9.43e-23	2184
ENSG00000176834	0.426996	0.677	0.439	54621	VSIG10	fixed	sct	E	Ctrl	852	2057	852	9.51e-23	2185
ENSG00000237765	0.394825	0.759	0.537	285550	FAM200B	fixed	sct	E	Ctrl	852	2057	852	9.9e-23	2186
ENSG00000123219	0.351665	0.763	0.536	64105	CENPK	fixed	sct	E	Ctrl	852	2057	852	9.94e-23	2187
ENSG00000167964	0.228568	0.209	0.041	25837	RAB26	fixed	sct	E	Ctrl	852	2057	852	1.02e-22	2188
ENSG00000124151	0.509066	0.904	0.796	8202	NCOA3	fixed	sct	E	Ctrl	852	2057	852	1.14e-22	2189
ENSG00000147471	-0.395273	0.792	0.898	11212	PLPBP	fixed	sct	E	Ctrl	852	2057	852	1.14e-22	2190
ENSG00000116604	0.34418	0.969	0.936	4209	MEF2D	fixed	sct	E	Ctrl	852	2057	852	1.17e-22	2191
ENSG00000100575	-0.370934	0.872	0.939	26520	TIMM9	fixed	sct	E	Ctrl	852	2057	852	1.21e-22	2192
ENSG00000153551	0.566303	0.981	0.984	112616	CMTM7	fixed	sct	E	Ctrl	852	2057	852	1.21e-22	2193
ENSG00000151849	0.385199	0.892	0.718	55835	CENPJ	fixed	sct	E	Ctrl	852	2057	852	1.25e-22	2194
ENSG00000141506	0.380748	0.512	0.273	23533	PIK3R5	fixed	sct	E	Ctrl	852	2057	852	1.37e-22	2195
ENSG00000168061	0.470005	0.886	0.771	29901	SAC3D1	fixed	sct	E	Ctrl	852	2057	852	1.45e-22	2196
ENSG00000162374	0.613141	0.724	0.519	1996	ELAVL4	fixed	sct	E	Ctrl	852	2057	852	1.53e-22	2197
ENSG00000170632	-0.385428	0.749	0.852	83787	ARMC10	fixed	sct	E	Ctrl	852	2057	852	1.54e-22	2198
ENSG00000017797	-0.33101	0.973	0.995	10928	RALBP1	fixed	sct	E	Ctrl	852	2057	852	1.76e-22	2199
ENSG00000215790	0.375782	0.835	0.672			fixed	sct	E	Ctrl	852	2057	852	1.84e-22	2200
ENSG00000111404	-0.570302	0.757	0.864	79785	RERGL	fixed	sct	E	Ctrl	852	2057	852	1.88e-22	2201
ENSG00000137078	0.294235	0.251	0.069	27240	SIT1	fixed	sct	E	Ctrl	852	2057	852	1.9e-22	2202
ENSG00000125534	0.349345	0.992	0.986	79144	PPDPF	fixed	sct	E	Ctrl	852	2057	852	1.97e-22	2203
ENSG00000110880	0.372858	0.935	0.857	23603	CORO1C	fixed	sct	E	Ctrl	852	2057	852	1.99e-22	2204
ENSG00000101638	0.411682	0.582	0.305	29906	ST8SIA5	fixed	sct	E	Ctrl	852	2057	852	2.02e-22	2205
ENSG00000160208	-0.34321	0.975	0.99	23076	RRP1B	fixed	sct	E	Ctrl	852	2057	852	2.04e-22	2206
ENSG00000149136	-0.31015	0.998	1	6749	SSRP1	fixed	sct	E	Ctrl	852	2057	852	2.09e-22	2207
ENSG00000089847	0.290399	0.266	0.072	170961	ANKRD24	fixed	sct	E	Ctrl	852	2057	852	2.16e-22	2208
ENSG00000135632	-0.469141	0.419	0.663	10322	SMYD5	fixed	sct	E	Ctrl	852	2057	852	2.17e-22	2209
ENSG00000074695	-0.396568	0.939	0.982	3998	LMAN1	fixed	sct	E	Ctrl	852	2057	852	2.2e-22	2210
ENSG00000164463	0.348382	0.504	0.252	153222	CREBRF	fixed	sct	E	Ctrl	852	2057	852	2.45e-22	2211
ENSG00000100568	-0.351723	0.859	0.932	10490	VTI1B	fixed	sct	E	Ctrl	852	2057	852	2.5e-22	2212
ENSG00000124772	0.193538	0.165	0.024	57699	CPNE5	fixed	sct	E	Ctrl	852	2057	852	2.59e-22	2213
ENSG00000161999	-0.402455	0.559	0.716	339123	JMJD8	fixed	sct	E	Ctrl	852	2057	852	2.6e-22	2214
ENSG00000181938	0.373042	0.95	0.865	64785	GINS3	fixed	sct	E	Ctrl	852	2057	852	2.61e-22	2215
ENSG00000131473	-0.336468	0.928	0.961	47	ACLY	fixed	sct	E	Ctrl	852	2057	852	2.81e-22	2216
ENSG00000213999	0.83243	0.565	0.502	4207	BORCS8-MEF2B	fixed	sct	E	Ctrl	852	2057	852	2.84e-22	2217
ENSG00000166128	0.376834	0.932	0.842	51762	RAB8B	fixed	sct	E	Ctrl	852	2057	852	2.84e-22	2218
ENSG00000183597	0.35979	0.646	0.404	128989	TANGO2	fixed	sct	E	Ctrl	852	2057	852	2.91e-22	2219
ENSG00000125124	0.391632	0.619	0.36	583	BBS2	fixed	sct	E	Ctrl	852	2057	852	3.03e-22	2220
ENSG00000140939	0.34965	0.412	0.171	8996	NOL3	fixed	sct	E	Ctrl	852	2057	852	3.03e-22	2221
ENSG00000144034	-0.37679	0.819	0.913	51002	TPRKB	fixed	sct	E	Ctrl	852	2057	852	3.08e-22	2222
ENSG00000121417	0.363225	0.595	0.355	10520	ZNF211	fixed	sct	E	Ctrl	852	2057	852	3.15e-22	2223
ENSG00000130475	0.42134	0.836	0.688	23149	FCHO1	fixed	sct	E	Ctrl	852	2057	852	3.17e-22	2224
ENSG00000176386	-0.367099	0.769	0.884	246184	CDC26	fixed	sct	E	Ctrl	852	2057	852	3.39e-22	2225
ENSG00000110367	0.283212	1	0.998	1656	DDX6	fixed	sct	E	Ctrl	852	2057	852	3.53e-22	2226
ENSG00000101773	0.398529	0.88	0.712	5932	RBBP8	fixed	sct	E	Ctrl	852	2057	852	3.6e-22	2227
ENSG00000166145	0.372545	0.39	0.166	6692	SPINT1	fixed	sct	E	Ctrl	852	2057	852	3.72e-22	2228
ENSG00000109046	0.377738	0.977	0.925	26118	WSB1	fixed	sct	E	Ctrl	852	2057	852	3.96e-22	2229
ENSG00000105371	0.311767	0.381	0.153	3386	ICAM4	fixed	sct	E	Ctrl	852	2057	852	3.97e-22	2230
ENSG00000186907	-0.556669	0.414	0.651	349667	RTN4RL2	fixed	sct	E	Ctrl	852	2057	852	4.01e-22	2231
ENSG00000181523	0.295293	0.315	0.123	6448	SGSH	fixed	sct	E	Ctrl	852	2057	852	4.08e-22	2232
ENSG00000125744	0.301387	0.38	0.173	6253	RTN2	fixed	sct	E	Ctrl	852	2057	852	4.15e-22	2233
ENSG00000100592	0.393488	0.662	0.414	23002	DAAM1	fixed	sct	E	Ctrl	852	2057	852	4.44e-22	2234
ENSG00000170365	-0.437572	0.5	0.7	4086	SMAD1	fixed	sct	E	Ctrl	852	2057	852	4.53e-22	2235
ENSG00000049759	0.408896	0.768	0.559	23327	NEDD4L	fixed	sct	E	Ctrl	852	2057	852	4.63e-22	2236
ENSG00000146409	-0.398964	0.219	0.425	116843	SLC18B1	fixed	sct	E	Ctrl	852	2057	852	4.79e-22	2237
ENSG00000147010	0.465263	0.845	0.821	30011	SH3KBP1	fixed	sct	E	Ctrl	852	2057	852	4.81e-22	2238
ENSG00000161328	0.253809	0.243	0.066	115399	LRRC56	fixed	sct	E	Ctrl	852	2057	852	4.86e-22	2239
ENSG00000112303	0.262244	0.236	0.046	8875	VNN2	fixed	sct	E	Ctrl	852	2057	852	4.96e-22	2240
ENSG00000170893	0.211862	0.162	0.018	7200	TRH	fixed	sct	E	Ctrl	852	2057	852	5.04e-22	2241
ENSG00000138182	0.32359	0.911	0.715	9585	KIF20B	fixed	sct	E	Ctrl	852	2057	852	5.16e-22	2242
ENSG00000065054	0.371881	0.579	0.338	9351	NHERF2	fixed	sct	E	Ctrl	852	2057	852	5.36e-22	2243
ENSG00000168802	0.387644	0.698	0.46	54921	CHTF8	fixed	sct	E	Ctrl	852	2057	852	5.46e-22	2244
ENSG00000075399	0.327605	0.387	0.155	9605	VPS9D1	fixed	sct	E	Ctrl	852	2057	852	6.18e-22	2245
ENSG00000089127	0.348834	0.38	0.143	4938	OAS1	fixed	sct	E	Ctrl	852	2057	852	6.2e-22	2246
ENSG00000006432	0.286635	0.349	0.137	4293	MAP3K9	fixed	sct	E	Ctrl	852	2057	852	6.31e-22	2247
ENSG00000069020	0.294557	0.275	0.08	375449	MAST4	fixed	sct	E	Ctrl	852	2057	852	6.44e-22	2248
ENSG00000163131	0.437086	0.619	0.352	1520	CTSS	fixed	sct	E	Ctrl	852	2057	852	6.55e-22	2249
ENSG00000122952	0.331025	0.978	0.963	11130	ZWINT	fixed	sct	E	Ctrl	852	2057	852	6.75e-22	2250
ENSG00000130584	0.345678	0.352	0.128	140685	ZBTB46	fixed	sct	E	Ctrl	852	2057	852	6.77e-22	2251
ENSG00000174010	0.403528	0.719	0.49	80311	KLHL15	fixed	sct	E	Ctrl	852	2057	852	6.86e-22	2252
ENSG00000175387	0.368273	0.971	0.963	4087	SMAD2	fixed	sct	E	Ctrl	852	2057	852	7.2e-22	2253
ENSG00000198824	0.321756	0.979	0.949	283489	CHAMP1	fixed	sct	E	Ctrl	852	2057	852	7.79e-22	2254
ENSG00000198453	0.292392	0.397	0.17	374900	ZNF568	fixed	sct	E	Ctrl	852	2057	852	8.04e-22	2255
ENSG00000205544	-0.319122	0.927	0.98	254863	TMEM256	fixed	sct	E	Ctrl	852	2057	852	8.1e-22	2256
ENSG00000174652	0.384395	0.826	0.632	10781	ZNF266	fixed	sct	E	Ctrl	852	2057	852	8.31e-22	2257
ENSG00000163956	0.385087	0.947	0.862	4043	LRPAP1	fixed	sct	E	Ctrl	852	2057	852	8.79e-22	2258
ENSG00000186577	0.352585	0.489	0.245	221491	SMIM29	fixed	sct	E	Ctrl	852	2057	852	8.84e-22	2259
ENSG00000117091	0.387889	0.318	0.12	962	CD48	fixed	sct	E	Ctrl	852	2057	852	9.18e-22	2260
ENSG00000138814	0.407738	0.918	0.859	5530	PPP3CA	fixed	sct	E	Ctrl	852	2057	852	9.19e-22	2261
ENSG00000101115	0.457907	0.391	0.176	57167	SALL4	fixed	sct	E	Ctrl	852	2057	852	9.41e-22	2262
ENSG00000106665	0.491864	0.863	0.765	7461	CLIP2	fixed	sct	E	Ctrl	852	2057	852	9.55e-22	2263
ENSG00000164045	0.358476	0.877	0.669	993	CDC25A	fixed	sct	E	Ctrl	852	2057	852	9.57e-22	2264
ENSG00000139370	0.454676	0.688	0.473	121260	SLC15A4	fixed	sct	E	Ctrl	852	2057	852	1.02e-21	2265
ENSG00000175899	0.288521	0.242	0.066	2	A2M	fixed	sct	E	Ctrl	852	2057	852	1.03e-21	2266
ENSG00000060688	-0.331313	0.981	0.996	9410	SNRNP40	fixed	sct	E	Ctrl	852	2057	852	1.07e-21	2267
ENSG00000057757	0.344019	0.982	0.938	57095	PITHD1	fixed	sct	E	Ctrl	852	2057	852	1.12e-21	2268
ENSG00000146425	0.379391	0.702	0.497	6993	DYNLT1	fixed	sct	E	Ctrl	852	2057	852	1.14e-21	2269
ENSG00000174007	0.401549	0.703	0.451	84984	CEP19	fixed	sct	E	Ctrl	852	2057	852	1.16e-21	2270
ENSG00000161980	-0.325612	0.947	0.982	51728	POLR3K	fixed	sct	E	Ctrl	852	2057	852	1.24e-21	2271
ENSG00000168300	0.394926	0.95	0.861	115294	PCMTD1	fixed	sct	E	Ctrl	852	2057	852	1.28e-21	2272
ENSG00000167491	-0.321147	0.985	0.998	54815	GATAD2A	fixed	sct	E	Ctrl	852	2057	852	1.34e-21	2273
ENSG00000068438	-0.446266	0.656	0.794	24140	FTSJ1	fixed	sct	E	Ctrl	852	2057	852	1.43e-21	2274
ENSG00000162711	0.16972	0.138	0.019	114548	NLRP3	fixed	sct	E	Ctrl	852	2057	852	1.48e-21	2275
ENSG00000102901	0.338712	0.961	0.874	80152	CENPT	fixed	sct	E	Ctrl	852	2057	852	1.51e-21	2276
ENSG00000084072	-0.402147	0.836	0.93	10450	PPIE	fixed	sct	E	Ctrl	852	2057	852	1.61e-21	2277
ENSG00000138376	0.388621	0.923	0.807	580	BARD1	fixed	sct	E	Ctrl	852	2057	852	1.61e-21	2278
ENSG00000051128	-0.47237	0.513	0.702	9454	HOMER3	fixed	sct	E	Ctrl	852	2057	852	1.63e-21	2279
ENSG00000100485	0.419924	0.819	0.629	6655	SOS2	fixed	sct	E	Ctrl	852	2057	852	1.64e-21	2280
ENSG00000112511	0.391228	0.82	0.626	5252	PHF1	fixed	sct	E	Ctrl	852	2057	852	1.71e-21	2281
ENSG00000162496	0.366455	0.359	0.148	9249	DHRS3	fixed	sct	E	Ctrl	852	2057	852	1.75e-21	2282
ENSG00000149257	0.397599	0.719	0.481	871	SERPINH1	fixed	sct	E	Ctrl	852	2057	852	1.76e-21	2283
ENSG00000182179	0.403308	0.682	0.457	7318	UBA7	fixed	sct	E	Ctrl	852	2057	852	1.76e-21	2284
ENSG00000198901	0.258171	0.796	0.561	9055	PRC1	fixed	sct	E	Ctrl	852	2057	852	1.84e-21	2285
ENSG00000217930	-0.359595	0.938	0.977	51025	PAM16	fixed	sct	E	Ctrl	852	2057	852	1.98e-21	2286
ENSG00000143321	-0.382585	0.982	0.986	3068	HDGF	fixed	sct	E	Ctrl	852	2057	852	1.99e-21	2287
ENSG00000054267	0.393385	0.888	0.76	51742	ARID4B	fixed	sct	E	Ctrl	852	2057	852	2.14e-21	2288
ENSG00000164306	0.325809	0.579	0.323	201973	PRIMPOL	fixed	sct	E	Ctrl	852	2057	852	2.15e-21	2289
ENSG00000132635	0.403039	0.781	0.592	64773	PCED1A	fixed	sct	E	Ctrl	852	2057	852	2.24e-21	2290
ENSG00000084234	0.404082	0.991	0.975	334	APLP2	fixed	sct	E	Ctrl	852	2057	852	2.25e-21	2291
ENSG00000154743	-0.396507	0.277	0.523	80746	TSEN2	fixed	sct	E	Ctrl	852	2057	852	2.25e-21	2292
ENSG00000059804	0.301506	0.393	0.173	6515	SLC2A3	fixed	sct	E	Ctrl	852	2057	852	2.28e-21	2293
ENSG00000102007	0.480503	0.697	0.465	5355	PLP2	fixed	sct	E	Ctrl	852	2057	852	2.3e-21	2294
ENSG00000112561	0.379676	0.688	0.45	7942	TFEB	fixed	sct	E	Ctrl	852	2057	852	2.31e-21	2295
ENSG00000133872	0.371221	0.925	0.8	51669	SARAF	fixed	sct	E	Ctrl	852	2057	852	2.32e-21	2296
ENSG00000118363	-0.330819	0.894	0.936	9789	SPCS2	fixed	sct	E	Ctrl	852	2057	852	2.35e-21	2297
ENSG00000049656	-0.332422	0.995	0.997	81037	CLPTM1L	fixed	sct	E	Ctrl	852	2057	852	2.4e-21	2298
ENSG00000123685	0.347098	0.412	0.179	55509	BATF3	fixed	sct	E	Ctrl	852	2057	852	2.42e-21	2299
ENSG00000164405	-0.31639	0.948	0.987	27089	UQCRQ	fixed	sct	E	Ctrl	852	2057	852	2.45e-21	2300
ENSG00000168803	0.366016	0.765	0.566	161823	ADAL	fixed	sct	E	Ctrl	852	2057	852	2.54e-21	2301
ENSG00000134759	-0.359279	0.839	0.937	55250	ELP2	fixed	sct	E	Ctrl	852	2057	852	2.57e-21	2302
ENSG00000179918	0.348484	0.974	0.944	22928	SEPHS2	fixed	sct	E	Ctrl	852	2057	852	2.64e-21	2303
ENSG00000167992	0.371558	0.573	0.378	220001	VWCE	fixed	sct	E	Ctrl	852	2057	852	3.04e-21	2304
ENSG00000111667	-0.32759	0.887	0.94	8078	USP5	fixed	sct	E	Ctrl	852	2057	852	3.13e-21	2305
ENSG00000152556	-0.462221	0.785	0.927	5213	PFKM	fixed	sct	E	Ctrl	852	2057	852	3.18e-21	2306
ENSG00000213551	0.352164	0.888	0.727	23234	DNAJC9	fixed	sct	E	Ctrl	852	2057	852	3.39e-21	2307
ENSG00000204427	0.394151	0.852	0.675	7920	ABHD16A	fixed	sct	E	Ctrl	852	2057	852	3.41e-21	2308
ENSG00000171604	0.480264	0.812	0.647	51523	CXXC5	fixed	sct	E	Ctrl	852	2057	852	3.51e-21	2309
ENSG00000001461	0.379793	0.588	0.328	57185	NIPAL3	fixed	sct	E	Ctrl	852	2057	852	3.59e-21	2310
ENSG00000214941	-0.412269	0.624	0.789	125150	ZSWIM7	fixed	sct	E	Ctrl	852	2057	852	3.67e-21	2311
ENSG00000277161	-0.458088	0.471	0.668	284098	PIGW	fixed	sct	E	Ctrl	852	2057	852	3.77e-21	2312
ENSG00000114166	0.406321	0.692	0.507	8850	KAT2B	fixed	sct	E	Ctrl	852	2057	852	3.79e-21	2313
ENSG00000115207	-0.364988	0.763	0.887	2976	GTF3C2	fixed	sct	E	Ctrl	852	2057	852	3.85e-21	2314
ENSG00000172349	0.276891	0.221	0.053	3603	IL16	fixed	sct	E	Ctrl	852	2057	852	3.86e-21	2315
ENSG00000113758	-0.287867	0.999	1	1627	DBN1	fixed	sct	E	Ctrl	852	2057	852	4.04e-21	2316
ENSG00000010322	0.363046	0.779	0.615	11188	NISCH	fixed	sct	E	Ctrl	852	2057	852	4.22e-21	2317
ENSG00000054277	-0.445141	0.466	0.674	23596	OPN3	fixed	sct	E	Ctrl	852	2057	852	4.52e-21	2318
ENSG00000173281	0.319784	0.446	0.213	79660	PPP1R3B	fixed	sct	E	Ctrl	852	2057	852	4.68e-21	2319
ENSG00000143158	0.352486	0.944	0.88	25874	MPC2	fixed	sct	E	Ctrl	852	2057	852	4.74e-21	2320
ENSG00000103274	-0.368679	0.727	0.825	4682	NUBP1	fixed	sct	E	Ctrl	852	2057	852	4.86e-21	2321
ENSG00000144554	0.380365	0.815	0.613	2177	FANCD2	fixed	sct	E	Ctrl	852	2057	852	4.91e-21	2322
ENSG00000123992	-0.346844	0.911	0.959	23549	DNPEP	fixed	sct	E	Ctrl	852	2057	852	5.04e-21	2323
ENSG00000196730	0.349714	0.35	0.134	1612	DAPK1	fixed	sct	E	Ctrl	852	2057	852	5.22e-21	2324
ENSG00000196743	0.361946	0.656	0.436	2760	GM2A	fixed	sct	E	Ctrl	852	2057	852	5.37e-21	2325
ENSG00000149930	0.34084	0.992	0.977	9344	TAOK2	fixed	sct	E	Ctrl	852	2057	852	5.61e-21	2326
ENSG00000092140	-0.493364	0.495	0.644	55632	G2E3	fixed	sct	E	Ctrl	852	2057	852	6.16e-21	2327
ENSG00000021762	0.312996	0.48	0.251	114879	OSBPL5	fixed	sct	E	Ctrl	852	2057	852	6.39e-21	2328
ENSG00000172366	-0.392201	0.216	0.434	84331	MCRIP2	fixed	sct	E	Ctrl	852	2057	852	6.46e-21	2329
ENSG00000284976	0.346636	0.755	0.538	122513141	LOC122513141	fixed	sct	E	Ctrl	852	2057	852	7.05e-21	2330
ENSG00000174306	0.352693	0.599	0.353	23051	ZHX3	fixed	sct	E	Ctrl	852	2057	852	7.24e-21	2331
ENSG00000115257	0.279297	0.296	0.091	54760	PCSK4	fixed	sct	E	Ctrl	852	2057	852	7.75e-21	2332
ENSG00000160124	-0.415748	0.417	0.63	131076	MIX23	fixed	sct	E	Ctrl	852	2057	852	8.2e-21	2333
ENSG00000126821	0.321954	0.465	0.267	81537	SGPP1	fixed	sct	E	Ctrl	852	2057	852	8.2e-21	2334
ENSG00000170776	0.410648	0.851	0.7	11214	AKAP13	fixed	sct	E	Ctrl	852	2057	852	8.23e-21	2335
ENSG00000111605	-0.308086	0.985	0.995	11052	CPSF6	fixed	sct	E	Ctrl	852	2057	852	8.25e-21	2336
ENSG00000114353	0.323228	0.966	0.925	2771	GNAI2	fixed	sct	E	Ctrl	852	2057	852	8.26e-21	2337
ENSG00000154016	0.355165	0.66	0.456	10750	GRAP	fixed	sct	E	Ctrl	852	2057	852	9.31e-21	2338
ENSG00000162591	0.338841	0.296	0.118	1953	MEGF6	fixed	sct	E	Ctrl	852	2057	852	9.49e-21	2339
ENSG00000122483	0.371195	0.803	0.606	343099	CCDC18	fixed	sct	E	Ctrl	852	2057	852	9.53e-21	2340
ENSG00000189079	-0.383772	0.833	0.909	196528	ARID2	fixed	sct	E	Ctrl	852	2057	852	9.58e-21	2341
ENSG00000072506	-0.349916	0.968	0.989	3028	HSD17B10	fixed	sct	E	Ctrl	852	2057	852	9.64e-21	2342
ENSG00000131153	0.209978	0.978	0.877	51659	GINS2	fixed	sct	E	Ctrl	852	2057	852	9.88e-21	2343
ENSG00000010810	0.442185	0.886	0.799	2534	FYN	fixed	sct	E	Ctrl	852	2057	852	1.08e-20	2344
ENSG00000145386	-0.17197	0.928	0.785	890	CCNA2	fixed	sct	E	Ctrl	852	2057	852	1.1e-20	2345
ENSG00000100142	-0.384812	0.873	0.953	5435	POLR2F	fixed	sct	E	Ctrl	852	2057	852	1.11e-20	2346
ENSG00000180871	0.167001	0.121	0.008	3579	CXCR2	fixed	sct	E	Ctrl	852	2057	852	1.11e-20	2347
ENSG00000121797	0.167416	0.156	0.033	9034	CCRL2	fixed	sct	E	Ctrl	852	2057	852	1.15e-20	2348
ENSG00000139597	0.405421	0.55	0.301	90634	N4BP2L1	fixed	sct	E	Ctrl	852	2057	852	1.16e-20	2349
ENSG00000064607	0.275139	0.995	0.979	10147	SUGP2	fixed	sct	E	Ctrl	852	2057	852	1.18e-20	2350
ENSG00000039319	0.346553	0.87	0.716	9765	ZFYVE16	fixed	sct	E	Ctrl	852	2057	852	1.2e-20	2351
ENSG00000111843	0.411102	0.962	0.909	51522	TMEM14C	fixed	sct	E	Ctrl	852	2057	852	1.2e-20	2352
ENSG00000099337	0.297787	0.32	0.121	9424	KCNK6	fixed	sct	E	Ctrl	852	2057	852	1.26e-20	2353
ENSG00000177239	0.377896	0.839	0.656	11253	MAN1B1	fixed	sct	E	Ctrl	852	2057	852	1.34e-20	2354
ENSG00000140612	0.305202	0.973	0.932	23478	SEC11A	fixed	sct	E	Ctrl	852	2057	852	1.35e-20	2355
ENSG00000133706	-0.34668	0.973	0.995	51520	LARS1	fixed	sct	E	Ctrl	852	2057	852	1.38e-20	2356
ENSG00000163155	0.263685	0.342	0.139	388695	LYSMD1	fixed	sct	E	Ctrl	852	2057	852	1.39e-20	2357
ENSG00000134825	-0.310552	0.912	0.968	746	TMEM258	fixed	sct	E	Ctrl	852	2057	852	1.46e-20	2358
ENSG00000076864	0.304518	0.371	0.168	5909	RAP1GAP	fixed	sct	E	Ctrl	852	2057	852	1.59e-20	2359
ENSG00000065923	0.440798	0.823	0.743	84679	SLC9A7	fixed	sct	E	Ctrl	852	2057	852	1.65e-20	2360
ENSG00000102796	0.221959	0.191	0.034	79758	DHRS12	fixed	sct	E	Ctrl	852	2057	852	1.66e-20	2361
ENSG00000054282	0.338586	0.748	0.497	10806	SDCCAG8	fixed	sct	E	Ctrl	852	2057	852	1.72e-20	2362
ENSG00000160229	0.393516	0.766	0.557	7617	ZNF66	fixed	sct	E	Ctrl	852	2057	852	1.72e-20	2363
ENSG00000135426	0.364528	0.519	0.267	9840	TESPA1	fixed	sct	E	Ctrl	852	2057	852	1.74e-20	2364
ENSG00000162909	-0.431394	0.369	0.571	824	CAPN2	fixed	sct	E	Ctrl	852	2057	852	1.77e-20	2365
ENSG00000196220	0.371152	0.369	0.145	9901	SRGAP3	fixed	sct	E	Ctrl	852	2057	852	1.78e-20	2366
ENSG00000204520	0.360117	0.547	0.314	100507436	MICA	fixed	sct	E	Ctrl	852	2057	852	1.82e-20	2367
ENSG00000139842	-0.359242	0.789	0.894	8451	CUL4A	fixed	sct	E	Ctrl	852	2057	852	1.84e-20	2368
ENSG00000100354	0.367957	0.939	0.846	23112	TNRC6B	fixed	sct	E	Ctrl	852	2057	852	1.84e-20	2369
ENSG00000247596	0.337899	0.869	0.709	11344	TWF2	fixed	sct	E	Ctrl	852	2057	852	1.85e-20	2370
ENSG00000132604	0.295976	0.994	0.991	7014	TERF2	fixed	sct	E	Ctrl	852	2057	852	1.89e-20	2371
ENSG00000188566	0.362978	0.782	0.586	27158	NDOR1	fixed	sct	E	Ctrl	852	2057	852	1.94e-20	2372
ENSG00000137825	0.263711	0.244	0.06	3706	ITPKA	fixed	sct	E	Ctrl	852	2057	852	2.02e-20	2373
ENSG00000172292	0.376756	0.952	0.933	253782	CERS6	fixed	sct	E	Ctrl	852	2057	852	2.09e-20	2374
ENSG00000033011	-0.429029	0.575	0.752	56052	ALG1	fixed	sct	E	Ctrl	852	2057	852	2.12e-20	2375
ENSG00000064300	0.633526	0.344	0.131	4804	NGFR	fixed	sct	E	Ctrl	852	2057	852	2.13e-20	2376
ENSG00000184428	0.366459	0.602	0.355	116447	TOP1MT	fixed	sct	E	Ctrl	852	2057	852	2.2e-20	2377
ENSG00000125869	0.215817	0.185	0.035	24141	LAMP5	fixed	sct	E	Ctrl	852	2057	852	2.31e-20	2378
ENSG00000095002	0.285921	0.993	0.984	4436	MSH2	fixed	sct	E	Ctrl	852	2057	852	2.33e-20	2379
ENSG00000187778	-0.337745	0.919	0.964	10445	MCRS1	fixed	sct	E	Ctrl	852	2057	852	2.43e-20	2380
ENSG00000074660	0.443308	0.689	0.449	8578	SCARF1	fixed	sct	E	Ctrl	852	2057	852	2.61e-20	2381
ENSG00000139921	-0.318431	0.96	0.984	81542	TMX1	fixed	sct	E	Ctrl	852	2057	852	2.72e-20	2382
ENSG00000138829	-0.569611	0.56	0.748	2201	FBN2	fixed	sct	E	Ctrl	852	2057	852	2.89e-20	2383
ENSG00000165029	0.261115	0.217	0.058	19	ABCA1	fixed	sct	E	Ctrl	852	2057	852	2.94e-20	2384
ENSG00000108883	-0.280443	0.989	0.998	9343	EFTUD2	fixed	sct	E	Ctrl	852	2057	852	3.02e-20	2385
ENSG00000172992	0.39582	0.903	0.772	79877	DCAKD	fixed	sct	E	Ctrl	852	2057	852	3.18e-20	2386
ENSG00000154556	-0.48805	0.486	0.68	8470	SORBS2	fixed	sct	E	Ctrl	852	2057	852	3.22e-20	2387
ENSG00000139631	0.280977	0.385	0.174	51380	CSAD	fixed	sct	E	Ctrl	852	2057	852	3.27e-20	2388
ENSG00000080503	0.352898	0.979	0.919	6595	SMARCA2	fixed	sct	E	Ctrl	852	2057	852	3.38e-20	2389
ENSG00000169919	0.369396	0.903	0.796	2990	GUSB	fixed	sct	E	Ctrl	852	2057	852	3.45e-20	2390
ENSG00000151773	0.213112	0.211	0.051	160857	CCDC122	fixed	sct	E	Ctrl	852	2057	852	3.58e-20	2391
ENSG00000275221	-0.40474	0.298	0.403	8330	H2AC15	fixed	sct	E	Ctrl	852	2057	852	3.59e-20	2392
ENSG00000105929	0.382373	0.183	0.036	50617	ATP6V0A4	fixed	sct	E	Ctrl	852	2057	852	3.6e-20	2393
ENSG00000106459	-0.397629	0.5	0.637	4899	NRF1	fixed	sct	E	Ctrl	852	2057	852	3.62e-20	2394
ENSG00000172824	0.240647	0.208	0.049	283848	CES4A	fixed	sct	E	Ctrl	852	2057	852	3.7e-20	2395
ENSG00000119421	-0.33228	0.951	0.983	4702	NDUFA8	fixed	sct	E	Ctrl	852	2057	852	3.87e-20	2396
ENSG00000125818	-0.32627	0.973	0.991	9491	PSMF1	fixed	sct	E	Ctrl	852	2057	852	3.89e-20	2397
ENSG00000131844	-0.352299	0.739	0.847	64087	MCCC2	fixed	sct	E	Ctrl	852	2057	852	3.91e-20	2398
ENSG00000112096	-0.38845	0.854	0.948			fixed	sct	E	Ctrl	852	2057	852	4.04e-20	2399
ENSG00000196305	-0.359587	0.813	0.922	3376	IARS1	fixed	sct	E	Ctrl	852	2057	852	4.17e-20	2400
ENSG00000010404	0.391348	0.677	0.45	3423	IDS	fixed	sct	E	Ctrl	852	2057	852	4.18e-20	2401
ENSG00000186591	0.386627	0.884	0.736	7328	UBE2H	fixed	sct	E	Ctrl	852	2057	852	4.19e-20	2402
ENSG00000128487	0.384417	0.682	0.423	92521	SPECC1	fixed	sct	E	Ctrl	852	2057	852	4.64e-20	2403
ENSG00000169093	0.414149	0.735	0.561	8623	ASMTL	fixed	sct	E	Ctrl	852	2057	852	4.65e-20	2404
ENSG00000134308	-0.266677	0.998	1	10971	YWHAQ	fixed	sct	E	Ctrl	852	2057	852	4.7e-20	2405
ENSG00000159899	0.230538	0.217	0.053	4882	NPR2	fixed	sct	E	Ctrl	852	2057	852	4.71e-20	2406
ENSG00000125319	0.357854	0.71	0.479	78995	HROB	fixed	sct	E	Ctrl	852	2057	852	5.02e-20	2407
ENSG00000128833	0.410101	0.793	0.627	55930	MYO5C	fixed	sct	E	Ctrl	852	2057	852	5.2e-20	2408
ENSG00000142102	0.347365	0.607	0.369	80162	PGGHG	fixed	sct	E	Ctrl	852	2057	852	5.56e-20	2409
ENSG00000068400	0.331145	0.876	0.742	56850	GRIPAP1	fixed	sct	E	Ctrl	852	2057	852	5.76e-20	2410
ENSG00000242372	-0.299126	0.993	0.997	3692	EIF6	fixed	sct	E	Ctrl	852	2057	852	5.78e-20	2411
ENSG00000069849	-0.35668	0.905	0.972	483	ATP1B3	fixed	sct	E	Ctrl	852	2057	852	6.11e-20	2412
ENSG00000266094	0.442773	0.831	0.628	83593	RASSF5	fixed	sct	E	Ctrl	852	2057	852	6.15e-20	2413
ENSG00000178982	-0.321403	0.881	0.951	27335	EIF3K	fixed	sct	E	Ctrl	852	2057	852	6.21e-20	2414
ENSG00000122376	-0.433831	0.545	0.747	54537	SHLD2	fixed	sct	E	Ctrl	852	2057	852	6.35e-20	2415
ENSG00000118246	-0.392341	0.678	0.805	22868	FASTKD2	fixed	sct	E	Ctrl	852	2057	852	6.46e-20	2416
ENSG00000149231	0.393567	0.91	0.796	79780	CCDC82	fixed	sct	E	Ctrl	852	2057	852	6.47e-20	2417
ENSG00000134057	-0.613027	0.898	0.772	891	CCNB1	fixed	sct	E	Ctrl	852	2057	852	6.53e-20	2418
ENSG00000141524	0.443413	0.691	0.451	11322	TMC6	fixed	sct	E	Ctrl	852	2057	852	6.64e-20	2419
ENSG00000183401	0.302238	0.363	0.144	126075	CCDC159	fixed	sct	E	Ctrl	852	2057	852	6.71e-20	2420
ENSG00000085063	0.343011	0.558	0.329	966	CD59	fixed	sct	E	Ctrl	852	2057	852	6.77e-20	2421
ENSG00000172456	0.301079	0.356	0.135	55277	FGGY	fixed	sct	E	Ctrl	852	2057	852	6.84e-20	2422
ENSG00000148187	-0.392116	0.451	0.649	92399	MRRF	fixed	sct	E	Ctrl	852	2057	852	6.9e-20	2423
ENSG00000198900	-0.283461	0.993	1	7150	TOP1	fixed	sct	E	Ctrl	852	2057	852	6.98e-20	2424
ENSG00000185697	0.272817	0.337	0.147	4603	MYBL1	fixed	sct	E	Ctrl	852	2057	852	7.11e-20	2425
ENSG00000101079	-0.434217	0.396	0.61	57446	NDRG3	fixed	sct	E	Ctrl	852	2057	852	7.88e-20	2426
ENSG00000166266	-0.346	0.818	0.895	8065	CUL5	fixed	sct	E	Ctrl	852	2057	852	8.01e-20	2427
ENSG00000161692	0.385934	0.826	0.634	80174	DBF4B	fixed	sct	E	Ctrl	852	2057	852	8.27e-20	2428
ENSG00000124610	-1.37039	0.798	0.782	3024	H1-1	fixed	sct	E	Ctrl	852	2057	852	8.9e-20	2429
ENSG00000172738	0.253726	0.277	0.095	221468	TMEM217	fixed	sct	E	Ctrl	852	2057	852	8.91e-20	2430
ENSG00000204366	-0.406455	0.34	0.56	221527	ZBTB12	fixed	sct	E	Ctrl	852	2057	852	9.4e-20	2431
ENSG00000162929	0.380116	0.654	0.43	84542	SANBR	fixed	sct	E	Ctrl	852	2057	852	9.44e-20	2432
ENSG00000177238	0.215495	0.168	0.03	493829	TRIM72	fixed	sct	E	Ctrl	852	2057	852	9.46e-20	2433
ENSG00000146094	0.392381	0.971	0.944	79930	DOK3	fixed	sct	E	Ctrl	852	2057	852	9.58e-20	2434
ENSG00000176428	0.16017	0.124	0.014	155382	VPS37D	fixed	sct	E	Ctrl	852	2057	852	9.68e-20	2435
ENSG00000152484	0.367544	0.901	0.774	219333	USP12	fixed	sct	E	Ctrl	852	2057	852	1e-19	2436
ENSG00000102878	0.305478	0.346	0.134	3299	HSF4	fixed	sct	E	Ctrl	852	2057	852	1e-19	2437
ENSG00000184293	0.31052	0.182	0.025	160365	CLECL1P	fixed	sct	E	Ctrl	852	2057	852	1.09e-19	2438
ENSG00000078269	0.23338	0.271	0.099	8871	SYNJ2	fixed	sct	E	Ctrl	852	2057	852	1.12e-19	2439
ENSG00000185104	-0.390966	0.903	0.981	11124	FAF1	fixed	sct	E	Ctrl	852	2057	852	1.12e-19	2440
ENSG00000265241	-0.359482	0.629	0.748	9939	RBM8A	fixed	sct	E	Ctrl	852	2057	852	1.15e-19	2441
ENSG00000156253	0.317483	0.529	0.299	10069	RWDD2B	fixed	sct	E	Ctrl	852	2057	852	1.2e-19	2442
ENSG00000135940	-0.376695	0.685	0.822	1329	COX5B	fixed	sct	E	Ctrl	852	2057	852	1.21e-19	2443
ENSG00000099953	0.413263	0.555	0.309	4320	MMP11	fixed	sct	E	Ctrl	852	2057	852	1.25e-19	2444
ENSG00000099977	0.381213	0.981	0.937	1652	DDT	fixed	sct	E	Ctrl	852	2057	852	1.26e-19	2445
ENSG00000054392	0.313216	0.349	0.152	55733	HHAT	fixed	sct	E	Ctrl	852	2057	852	1.29e-19	2446
ENSG00000177548	0.333607	0.695	0.473	79874	RABEP2	fixed	sct	E	Ctrl	852	2057	852	1.33e-19	2447
ENSG00000137880	0.386134	0.88	0.678	2644	GCHFR	fixed	sct	E	Ctrl	852	2057	852	1.38e-19	2448
ENSG00000163466	0.368362	0.947	0.874	10109	ARPC2	fixed	sct	E	Ctrl	852	2057	852	1.39e-19	2449
ENSG00000184752	-0.357931	0.815	0.904	55967	NDUFA12	fixed	sct	E	Ctrl	852	2057	852	1.5e-19	2450
ENSG00000131409	0.414186	0.335	0.124	94030	LRRC4B	fixed	sct	E	Ctrl	852	2057	852	1.52e-19	2451
ENSG00000106344	-0.369334	0.731	0.833	55131	RBM28	fixed	sct	E	Ctrl	852	2057	852	1.53e-19	2452
ENSG00000142207	-0.388525	0.692	0.821	9875	URB1	fixed	sct	E	Ctrl	852	2057	852	1.62e-19	2453
ENSG00000170315	-0.253534	1	1	7314	UBB	fixed	sct	E	Ctrl	852	2057	852	1.64e-19	2454
ENSG00000120278	0.227059	0.219	0.06	57480	PLEKHG1	fixed	sct	E	Ctrl	852	2057	852	1.65e-19	2455
ENSG00000198932	0.363539	0.452	0.211	9737	GPRASP1	fixed	sct	E	Ctrl	852	2057	852	1.67e-19	2456
ENSG00000077150	0.396549	0.636	0.4	4791	NFKB2	fixed	sct	E	Ctrl	852	2057	852	1.71e-19	2457
ENSG00000197019	0.276507	0.33	0.128	29950	SERTAD1	fixed	sct	E	Ctrl	852	2057	852	1.75e-19	2458
ENSG00000100099	-0.309607	0.985	0.999	89781	HPS4	fixed	sct	E	Ctrl	852	2057	852	1.76e-19	2459
ENSG00000156509	0.361258	0.711	0.463	286151	FBXO43	fixed	sct	E	Ctrl	852	2057	852	1.77e-19	2460
ENSG00000116350	-0.281974	0.998	0.998	6429	SRSF4	fixed	sct	E	Ctrl	852	2057	852	1.78e-19	2461
ENSG00000198899	-0.186074	1	1	4508	ATP6	fixed	sct	E	Ctrl	852	2057	852	1.8e-19	2462
ENSG00000172244	0.370905	0.612	0.37	375444	C5orf34	fixed	sct	E	Ctrl	852	2057	852	1.9e-19	2463
ENSG00000163050	0.388986	0.696	0.491	56997	COQ8A	fixed	sct	E	Ctrl	852	2057	852	1.91e-19	2464
ENSG00000155363	0.297149	0.992	0.958	4343	MOV10	fixed	sct	E	Ctrl	852	2057	852	1.93e-19	2465
ENSG00000169432	0.29938	0.249	0.065	6335	SCN9A	fixed	sct	E	Ctrl	852	2057	852	1.96e-19	2466
ENSG00000146859	0.330935	0.322	0.105	55281	TMEM140	fixed	sct	E	Ctrl	852	2057	852	2.08e-19	2467
ENSG00000173163	-0.425526	0.521	0.707	150684	COMMD1	fixed	sct	E	Ctrl	852	2057	852	2.23e-19	2468
ENSG00000157514	0.389845	0.445	0.192	1831	TSC22D3	fixed	sct	E	Ctrl	852	2057	852	2.27e-19	2469
ENSG00000185024	0.400931	0.925	0.846	2972	BRF1	fixed	sct	E	Ctrl	852	2057	852	2.28e-19	2470
ENSG00000099917	0.296956	0.958	0.885	51586	MED15	fixed	sct	E	Ctrl	852	2057	852	2.32e-19	2471
ENSG00000198355	-0.450815	0.813	0.9	415116	PIM3	fixed	sct	E	Ctrl	852	2057	852	2.49e-19	2472
ENSG00000135678	0.385213	0.515	0.281	1368	CPM	fixed	sct	E	Ctrl	852	2057	852	2.49e-19	2473
ENSG00000146909	-0.377153	0.531	0.686	64434	NOM1	fixed	sct	E	Ctrl	852	2057	852	2.62e-19	2474
ENSG00000110717	-0.288598	0.92	0.952	4728	NDUFS8	fixed	sct	E	Ctrl	852	2057	852	2.63e-19	2475
ENSG00000083799	0.414701	0.809	0.628	1540	CYLD	fixed	sct	E	Ctrl	852	2057	852	2.65e-19	2476
ENSG00000101331	0.311566	0.295	0.103	140706	CCM2L	fixed	sct	E	Ctrl	852	2057	852	2.68e-19	2477
ENSG00000112297	0.361712	0.923	0.813	202	CRYBG1	fixed	sct	E	Ctrl	852	2057	852	2.69e-19	2478
ENSG00000186638	0.321387	0.523	0.285	347240	KIF24	fixed	sct	E	Ctrl	852	2057	852	3.03e-19	2479
ENSG00000160097	0.234569	0.197	0.034	252995	FNDC5	fixed	sct	E	Ctrl	852	2057	852	3.07e-19	2480
ENSG00000115866	-0.273796	0.988	1	1615	DARS1	fixed	sct	E	Ctrl	852	2057	852	3.19e-19	2481
ENSG00000154856	0.639656	0.596	0.363	147495	APCDD1	fixed	sct	E	Ctrl	852	2057	852	3.32e-19	2482
ENSG00000204516	0.303597	0.511	0.289	4277	MICB	fixed	sct	E	Ctrl	852	2057	852	3.76e-19	2483
ENSG00000128944	-0.459307	0.766	0.732	90417	KNSTRN	fixed	sct	E	Ctrl	852	2057	852	3.76e-19	2484
ENSG00000168685	0.478387	0.999	0.991	3575	IL7R	fixed	sct	E	Ctrl	852	2057	852	3.81e-19	2485
ENSG00000092108	-0.390088	0.696	0.842	23256	SCFD1	fixed	sct	E	Ctrl	852	2057	852	3.89e-19	2486
ENSG00000129667	0.293383	0.448	0.244	79651	RHBDF2	fixed	sct	E	Ctrl	852	2057	852	3.9e-19	2487
ENSG00000116288	-0.332071	0.939	0.976	11315	PARK7	fixed	sct	E	Ctrl	852	2057	852	3.98e-19	2488
ENSG00000167083	0.38171	0.525	0.281	2793	GNGT2	fixed	sct	E	Ctrl	852	2057	852	4.12e-19	2489
ENSG00000204580	0.296486	0.244	0.077	780	DDR1	fixed	sct	E	Ctrl	852	2057	852	4.16e-19	2490
ENSG00000156858	0.355507	0.953	0.858	78994	PRR14	fixed	sct	E	Ctrl	852	2057	852	4.24e-19	2491
ENSG00000085377	-0.413823	0.7	0.835	5550	PREP	fixed	sct	E	Ctrl	852	2057	852	4.59e-19	2492
ENSG00000166788	-0.374422	0.772	0.869	113174	SAAL1	fixed	sct	E	Ctrl	852	2057	852	4.6e-19	2493
ENSG00000182175	0.393641	0.8	0.605	56963	RGMA	fixed	sct	E	Ctrl	852	2057	852	4.66e-19	2494
ENSG00000163596	0.355691	0.466	0.24	130026	ICA1L	fixed	sct	E	Ctrl	852	2057	852	4.72e-19	2495
ENSG00000167779	0.178645	0.149	0.02	3489	IGFBP6	fixed	sct	E	Ctrl	852	2057	852	4.8e-19	2496
ENSG00000100522	-0.392533	0.388	0.588	64841	GNPNAT1	fixed	sct	E	Ctrl	852	2057	852	5.15e-19	2497
ENSG00000166432	0.370567	0.536	0.311	84460	ZMAT1	fixed	sct	E	Ctrl	852	2057	852	5.17e-19	2498
ENSG00000127334	-0.403129	0.813	0.894	8445	DYRK2	fixed	sct	E	Ctrl	852	2057	852	5.6e-19	2499
ENSG00000167799	0.37711	0.513	0.287	254552	NUDT8	fixed	sct	E	Ctrl	852	2057	852	5.63e-19	2500
ENSG00000176715	0.351927	0.945	0.88	197322	ACSF3	fixed	sct	E	Ctrl	852	2057	852	5.68e-19	2501
ENSG00000173889	0.359699	0.867	0.738	80012	PHC3	fixed	sct	E	Ctrl	852	2057	852	5.77e-19	2502
ENSG00000198961	0.295556	0.975	0.944	9867	PJA2	fixed	sct	E	Ctrl	852	2057	852	5.89e-19	2503
ENSG00000049239	0.203488	0.202	0.052	9563	H6PD	fixed	sct	E	Ctrl	852	2057	852	5.9e-19	2504
ENSG00000136271	-0.377926	0.723	0.852	54606	DDX56	fixed	sct	E	Ctrl	852	2057	852	6.12e-19	2505
ENSG00000137486	0.458469	0.724	0.526	408	ARRB1	fixed	sct	E	Ctrl	852	2057	852	6.17e-19	2506
ENSG00000196843	0.448055	0.642	0.416	10865	ARID5A	fixed	sct	E	Ctrl	852	2057	852	6.21e-19	2507
ENSG00000198270	0.380299	0.729	0.525	89894	TMEM116	fixed	sct	E	Ctrl	852	2057	852	6.22e-19	2508
ENSG00000182185	0.391116	0.898	0.778	5890	RAD51B	fixed	sct	E	Ctrl	852	2057	852	6.26e-19	2509
ENSG00000135723	0.378586	0.71	0.509	29109	FHOD1	fixed	sct	E	Ctrl	852	2057	852	6.67e-19	2510
ENSG00000196182	0.327435	0.954	0.904	83931	STK40	fixed	sct	E	Ctrl	852	2057	852	7.26e-19	2511
ENSG00000136280	0.360836	0.907	0.815	83605	CCM2	fixed	sct	E	Ctrl	852	2057	852	7.28e-19	2512
ENSG00000106211	0.468211	0.991	0.978	3315	HSPB1	fixed	sct	E	Ctrl	852	2057	852	7.28e-19	2513
ENSG00000104613	-0.399996	0.506	0.69	55174	INTS10	fixed	sct	E	Ctrl	852	2057	852	7.33e-19	2514
ENSG00000175224	0.300139	0.917	0.827	9776	ATG13	fixed	sct	E	Ctrl	852	2057	852	7.4e-19	2515
ENSG00000173137	0.312543	0.587	0.385	203054	ADCK5	fixed	sct	E	Ctrl	852	2057	852	7.49e-19	2516
ENSG00000163888	0.33113	0.942	0.83	94032	CAMK2N2	fixed	sct	E	Ctrl	852	2057	852	7.6e-19	2517
ENSG00000182944	-0.26793	0.996	0.998	2130	EWSR1	fixed	sct	E	Ctrl	852	2057	852	7.88e-19	2518
ENSG00000186660	-0.332662	0.903	0.966	80829	ZFP91	fixed	sct	E	Ctrl	852	2057	852	7.94e-19	2519
ENSG00000213928	0.30604	0.455	0.227	10379	IRF9	fixed	sct	E	Ctrl	852	2057	852	8.04e-19	2520
ENSG00000145414	-0.411754	0.43	0.617	92345	NAF1	fixed	sct	E	Ctrl	852	2057	852	8.37e-19	2521
ENSG00000144848	-0.286608	0.959	0.987	64422	ATG3	fixed	sct	E	Ctrl	852	2057	852	8.48e-19	2522
ENSG00000099958	0.298716	0.352	0.146	91319	DERL3	fixed	sct	E	Ctrl	852	2057	852	8.54e-19	2523
ENSG00000149218	0.448311	0.64	0.454	23052	ENDOD1	fixed	sct	E	Ctrl	852	2057	852	8.59e-19	2524
ENSG00000143434	0.402331	0.62	0.392	10500	SEMA6C	fixed	sct	E	Ctrl	852	2057	852	8.75e-19	2525
ENSG00000010539	0.342893	0.743	0.542	7752	ZNF200	fixed	sct	E	Ctrl	852	2057	852	9.02e-19	2526
ENSG00000116991	0.181997	0.148	0.017	57568	SIPA1L2	fixed	sct	E	Ctrl	852	2057	852	9.07e-19	2527
ENSG00000102699	0.367504	0.931	0.813	143	PARP4	fixed	sct	E	Ctrl	852	2057	852	9.45e-19	2528
ENSG00000168010	0.401677	0.589	0.381	89849	ATG16L2	fixed	sct	E	Ctrl	852	2057	852	9.61e-19	2529
ENSG00000102032	0.372173	0.531	0.291	5973	RENBP	fixed	sct	E	Ctrl	852	2057	852	9.94e-19	2530
ENSG00000081320	0.419691	0.932	0.848	9262	STK17B	fixed	sct	E	Ctrl	852	2057	852	1.09e-18	2531
ENSG00000116209	0.341705	0.935	0.824	9528	TMEM59	fixed	sct	E	Ctrl	852	2057	852	1.1e-18	2532
ENSG00000076716	0.223009	0.191	0.042	2239	GPC4	fixed	sct	E	Ctrl	852	2057	852	1.12e-18	2533
ENSG00000125337	0.185928	0.17	0.037	3834	KIF25	fixed	sct	E	Ctrl	852	2057	852	1.16e-18	2534
ENSG00000162676	0.36025	0.612	0.371	2672	GFI1	fixed	sct	E	Ctrl	852	2057	852	1.16e-18	2535
ENSG00000136048	0.496867	0.601	0.385	55332	DRAM1	fixed	sct	E	Ctrl	852	2057	852	1.16e-18	2536
ENSG00000118680	0.263705	0.347	0.14	103910	MYL12B	fixed	sct	E	Ctrl	852	2057	852	1.21e-18	2537
ENSG00000205212	0.257873	0.273	0.07			fixed	sct	E	Ctrl	852	2057	852	1.22e-18	2538
ENSG00000131127	0.361969	0.805	0.656	7700	ZNF141	fixed	sct	E	Ctrl	852	2057	852	1.24e-18	2539
ENSG00000157734	0.359079	0.568	0.363	79856	SNX22	fixed	sct	E	Ctrl	852	2057	852	1.24e-18	2540
ENSG00000099256	0.281728	0.312	0.137	56952	PRTFDC1	fixed	sct	E	Ctrl	852	2057	852	1.26e-18	2541
ENSG00000152457	0.301889	0.692	0.496	64421	DCLRE1C	fixed	sct	E	Ctrl	852	2057	852	1.27e-18	2542
ENSG00000116670	0.350822	0.996	0.993	10459	MAD2L2	fixed	sct	E	Ctrl	852	2057	852	1.29e-18	2543
ENSG00000008256	0.383219	0.668	0.472	9265	CYTH3	fixed	sct	E	Ctrl	852	2057	852	1.41e-18	2544
ENSG00000139178	0.252839	0.283	0.109	51279	C1RL	fixed	sct	E	Ctrl	852	2057	852	1.46e-18	2545
ENSG00000183337	0.376926	0.891	0.796	54880	BCOR	fixed	sct	E	Ctrl	852	2057	852	1.57e-18	2546
ENSG00000144218	0.453455	0.438	0.248	3899	AFF3	fixed	sct	E	Ctrl	852	2057	852	1.58e-18	2547
ENSG00000114331	0.344476	0.957	0.918	23527	ACAP2	fixed	sct	E	Ctrl	852	2057	852	1.59e-18	2548
ENSG00000161996	0.410287	0.862	0.704	197335	WDR90	fixed	sct	E	Ctrl	852	2057	852	1.71e-18	2549
ENSG00000237693	0.168852	0.147	0.025	345611	IRGM	fixed	sct	E	Ctrl	852	2057	852	1.71e-18	2550
ENSG00000158552	0.359808	0.833	0.66	130617	ZFAND2B	fixed	sct	E	Ctrl	852	2057	852	1.81e-18	2551
ENSG00000172059	0.308091	0.494	0.273	8462	KLF11	fixed	sct	E	Ctrl	852	2057	852	2.02e-18	2552
ENSG00000163840	0.327007	0.982	0.946	151636	DTX3L	fixed	sct	E	Ctrl	852	2057	852	2.04e-18	2553
ENSG00000196275	0.306783	0.61	0.388	84163	GTF2IRD2	fixed	sct	E	Ctrl	852	2057	852	2.13e-18	2554
ENSG00000040487	0.282449	0.407	0.192	54896	SLC66A1	fixed	sct	E	Ctrl	852	2057	852	2.14e-18	2555
ENSG00000185522	0.25102	0.228	0.058	256329	LMNTD2	fixed	sct	E	Ctrl	852	2057	852	2.17e-18	2556
ENSG00000023228	-0.30719	0.928	0.97	4719	NDUFS1	fixed	sct	E	Ctrl	852	2057	852	2.25e-18	2557
ENSG00000137944	-0.360232	0.588	0.751	56267	KYAT3	fixed	sct	E	Ctrl	852	2057	852	2.3e-18	2558
ENSG00000161544	0.198624	0.141	0.022	114757	CYGB	fixed	sct	E	Ctrl	852	2057	852	2.31e-18	2559
ENSG00000181773	0.316739	0.597	0.383	2827	GPR3	fixed	sct	E	Ctrl	852	2057	852	2.4e-18	2560
ENSG00000109944	0.169537	0.149	0.025	79864	JHY	fixed	sct	E	Ctrl	852	2057	852	2.41e-18	2561
ENSG00000078804	0.301969	0.508	0.292	58476	TP53INP2	fixed	sct	E	Ctrl	852	2057	852	2.43e-18	2562
ENSG00000143228	-0.111441	0.842	0.688	83540	NUF2	fixed	sct	E	Ctrl	852	2057	852	2.43e-18	2563
ENSG00000100418	-0.363661	0.488	0.646	27351	DESI1	fixed	sct	E	Ctrl	852	2057	852	2.5e-18	2564
ENSG00000147679	-0.346879	0.84	0.904	84294	UTP23	fixed	sct	E	Ctrl	852	2057	852	2.56e-18	2565
ENSG00000070540	0.237289	0.214	0.049	55062	WIPI1	fixed	sct	E	Ctrl	852	2057	852	2.57e-18	2566
ENSG00000167863	-0.27105	0.979	0.994	10476	ATP5PD	fixed	sct	E	Ctrl	852	2057	852	2.61e-18	2567
ENSG00000266173	0.37197	0.822	0.643	92335	STRADA	fixed	sct	E	Ctrl	852	2057	852	2.61e-18	2568
ENSG00000175063	-0.193309	0.942	0.763	11065	UBE2C	fixed	sct	E	Ctrl	852	2057	852	2.62e-18	2569
ENSG00000138623	0.251532	0.211	0.045	8482	SEMA7A	fixed	sct	E	Ctrl	852	2057	852	2.63e-18	2570
ENSG00000196267	0.293721	0.501	0.287	162962	ZNF836	fixed	sct	E	Ctrl	852	2057	852	2.64e-18	2571
ENSG00000051108	0.627248	0.77	0.671	9709	HERPUD1	fixed	sct	E	Ctrl	852	2057	852	2.65e-18	2572
ENSG00000023171	0.359348	0.704	0.542	57476	GRAMD1B	fixed	sct	E	Ctrl	852	2057	852	2.68e-18	2573
ENSG00000179630	0.199937	0.17	0.033	144811	LACC1	fixed	sct	E	Ctrl	852	2057	852	2.69e-18	2574
ENSG00000108389	-0.327016	0.878	0.938	9110	MTMR4	fixed	sct	E	Ctrl	852	2057	852	2.69e-18	2575
ENSG00000135605	0.369767	0.376	0.187	7006	TEC	fixed	sct	E	Ctrl	852	2057	852	2.7e-18	2576
ENSG00000126267	-0.284963	0.96	0.991	1340	COX6B1	fixed	sct	E	Ctrl	852	2057	852	2.73e-18	2577
ENSG00000100151	0.329312	0.521	0.291	9463	PICK1	fixed	sct	E	Ctrl	852	2057	852	2.81e-18	2578
ENSG00000157827	-0.421323	0.648	0.811	114793	FMNL2	fixed	sct	E	Ctrl	852	2057	852	2.87e-18	2579
ENSG00000172264	0.294591	0.277	0.093	140733	MACROD2	fixed	sct	E	Ctrl	852	2057	852	3.07e-18	2580
ENSG00000010818	0.450304	0.701	0.526	3097	HIVEP2	fixed	sct	E	Ctrl	852	2057	852	3.09e-18	2581
ENSG00000144791	0.397328	0.754	0.577	8994	LIMD1	fixed	sct	E	Ctrl	852	2057	852	3.15e-18	2582
ENSG00000164430	0.334754	0.938	0.857	115004	CGAS	fixed	sct	E	Ctrl	852	2057	852	3.17e-18	2583
ENSG00000185614	0.322822	0.626	0.422	389119	INKA1	fixed	sct	E	Ctrl	852	2057	852	3.21e-18	2584
ENSG00000175756	-0.310068	0.961	0.984	54998	AURKAIP1	fixed	sct	E	Ctrl	852	2057	852	3.23e-18	2585
ENSG00000123094	0.341662	0.553	0.341	11228	RASSF8	fixed	sct	E	Ctrl	852	2057	852	3.29e-18	2586
ENSG00000171649	0.369348	0.858	0.71	284307	ZIK1	fixed	sct	E	Ctrl	852	2057	852	3.32e-18	2587
ENSG00000133639	0.401609	0.996	0.986	694	BTG1	fixed	sct	E	Ctrl	852	2057	852	3.33e-18	2588
ENSG00000104765	0.261954	0.989	0.951	665	BNIP3L	fixed	sct	E	Ctrl	852	2057	852	3.42e-18	2589
ENSG00000132436	0.38931	0.781	0.598	63979	FIGNL1	fixed	sct	E	Ctrl	852	2057	852	3.43e-18	2590
ENSG00000137124	-0.290191	0.14	0.322	219	ALDH1B1	fixed	sct	E	Ctrl	852	2057	852	3.49e-18	2591
ENSG00000143303	0.307611	0.521	0.296	51093	METTL25B	fixed	sct	E	Ctrl	852	2057	852	3.56e-18	2592
ENSG00000081721	-0.383248	0.77	0.888	11266	DUSP12	fixed	sct	E	Ctrl	852	2057	852	3.62e-18	2593
ENSG00000104365	0.321877	0.953	0.906	3551	IKBKB	fixed	sct	E	Ctrl	852	2057	852	3.64e-18	2594
ENSG00000275832	0.404517	0.925	0.822	57636	ARHGAP23	fixed	sct	E	Ctrl	852	2057	852	3.66e-18	2595
ENSG00000130175	0.309653	0.944	0.879	5589	PRKCSH	fixed	sct	E	Ctrl	852	2057	852	3.77e-18	2596
ENSG00000125430	-0.433814	0.324	0.518	9953	HS3ST3B1	fixed	sct	E	Ctrl	852	2057	852	3.82e-18	2597
ENSG00000148229	0.218365	1	1	54107	POLE3	fixed	sct	E	Ctrl	852	2057	852	3.94e-18	2598
ENSG00000196152	0.277474	0.373	0.181	7633	ZNF79	fixed	sct	E	Ctrl	852	2057	852	3.96e-18	2599
ENSG00000179262	-0.344702	0.927	0.974	5886	RAD23A	fixed	sct	E	Ctrl	852	2057	852	4.01e-18	2600
ENSG00000103540	0.343263	0.985	0.947	9738	CCP110	fixed	sct	E	Ctrl	852	2057	852	4.02e-18	2601
ENSG00000183963	0.308266	0.643	0.41	6525	SMTN	fixed	sct	E	Ctrl	852	2057	852	4.1e-18	2602
ENSG00000115183	0.217273	0.192	0.038	85461	TANC1	fixed	sct	E	Ctrl	852	2057	852	4.12e-18	2603
ENSG00000167283	-0.258152	1	1	10632	ATP5MG	fixed	sct	E	Ctrl	852	2057	852	4.2e-18	2604
ENSG00000007255	0.313468	0.92	0.811	79090	TRAPPC6A	fixed	sct	E	Ctrl	852	2057	852	4.38e-18	2605
ENSG00000114867	-0.289205	0.967	0.987	1981	EIF4G1	fixed	sct	E	Ctrl	852	2057	852	4.42e-18	2606
ENSG00000072042	-0.387815	0.824	0.905	51109	RDH11	fixed	sct	E	Ctrl	852	2057	852	4.58e-18	2607
ENSG00000260220	0.175992	0.15	0.023	399693	CCDC187	fixed	sct	E	Ctrl	852	2057	852	4.61e-18	2608
ENSG00000188322	0.364976	0.854	0.754	388228	SBK1	fixed	sct	E	Ctrl	852	2057	852	4.69e-18	2609
ENSG00000104412	-0.40724	0.442	0.646	9694	EMC2	fixed	sct	E	Ctrl	852	2057	852	4.81e-18	2610
ENSG00000111481	-0.356525	0.823	0.913	22818	COPZ1	fixed	sct	E	Ctrl	852	2057	852	4.82e-18	2611
ENSG00000105849	-0.38354	0.655	0.832	221830	POLR1F	fixed	sct	E	Ctrl	852	2057	852	4.87e-18	2612
ENSG00000102103	-0.327703	0.926	0.96	10084	PQBP1	fixed	sct	E	Ctrl	852	2057	852	4.9e-18	2613
ENSG00000139428	-0.432609	0.66	0.766	326625	MMAB	fixed	sct	E	Ctrl	852	2057	852	5.04e-18	2614
ENSG00000069345	-0.279586	0.998	0.999	10294	DNAJA2	fixed	sct	E	Ctrl	852	2057	852	5.09e-18	2615
ENSG00000168175	0.279557	0.999	0.992	93487	MAPK1IP1L	fixed	sct	E	Ctrl	852	2057	852	5.19e-18	2616
ENSG00000167005	0.183067	1	1	11051	NUDT21	fixed	sct	E	Ctrl	852	2057	852	5.7e-18	2617
ENSG00000129315	0.347098	0.965	0.909	904	CCNT1	fixed	sct	E	Ctrl	852	2057	852	5.85e-18	2618
ENSG00000082641	0.398429	0.96	0.913	4779	NFE2L1	fixed	sct	E	Ctrl	852	2057	852	5.9e-18	2619
ENSG00000049167	-0.382188	0.665	0.791	1161	ERCC8	fixed	sct	E	Ctrl	852	2057	852	5.91e-18	2620
ENSG00000257591	0.254677	0.283	0.111	90589	ZNF625	fixed	sct	E	Ctrl	852	2057	852	5.95e-18	2621
ENSG00000103653	0.28199	0.999	0.985	1445	CSK	fixed	sct	E	Ctrl	852	2057	852	6.17e-18	2622
ENSG00000100934	-0.375209	0.682	0.814	10484	SEC23A	fixed	sct	E	Ctrl	852	2057	852	6.4e-18	2623
ENSG00000135535	0.333796	0.991	0.967	8763	CD164	fixed	sct	E	Ctrl	852	2057	852	6.82e-18	2624
ENSG00000178445	0.244161	0.208	0.051	2731	GLDC	fixed	sct	E	Ctrl	852	2057	852	7.43e-18	2625
ENSG00000144485	0.287608	0.362	0.17	55502	HES6	fixed	sct	E	Ctrl	852	2057	852	7.44e-18	2626
ENSG00000163808	0.30601	0.786	0.571	56992	KIF15	fixed	sct	E	Ctrl	852	2057	852	7.51e-18	2627
ENSG00000248905	0.214065	0.195	0.044	342184	FMN1	fixed	sct	E	Ctrl	852	2057	852	7.59e-18	2628
ENSG00000177042	0.298663	0.458	0.245	283232	TMEM80	fixed	sct	E	Ctrl	852	2057	852	7.62e-18	2629
ENSG00000166398	0.308314	0.388	0.188	9710	GARRE1	fixed	sct	E	Ctrl	852	2057	852	7.62e-18	2630
ENSG00000110628	0.263982	0.364	0.168	5002	SLC22A18	fixed	sct	E	Ctrl	852	2057	852	7.66e-18	2631
ENSG00000184831	-0.40832	0.467	0.67	79135	APOO	fixed	sct	E	Ctrl	852	2057	852	7.68e-18	2632
ENSG00000176101	-0.322737	0.806	0.879	8636	SSNA1	fixed	sct	E	Ctrl	852	2057	852	7.73e-18	2633
ENSG00000127452	0.318171	0.771	0.577	54850	FBXL12	fixed	sct	E	Ctrl	852	2057	852	7.74e-18	2634
ENSG00000204387	0.511237	0.953	0.951	50854	SNHG32	fixed	sct	E	Ctrl	852	2057	852	7.83e-18	2635
ENSG00000196588	0.39378	0.886	0.798	57591	MRTFA	fixed	sct	E	Ctrl	852	2057	852	7.9e-18	2636
ENSG00000211897	0.270266	0.163	0.035	3502	IGHG3	fixed	sct	E	Ctrl	852	2057	852	8.3e-18	2637
ENSG00000181544	0.354937	0.746	0.541	2187	FANCB	fixed	sct	E	Ctrl	852	2057	852	8.8e-18	2638
ENSG00000144488	0.180409	0.164	0.032	339768	ESPNL	fixed	sct	E	Ctrl	852	2057	852	8.88e-18	2639
ENSG00000187678	0.331492	0.427	0.211	81848	SPRY4	fixed	sct	E	Ctrl	852	2057	852	8.89e-18	2640
ENSG00000126775	0.324152	0.577	0.363	22863	ATG14	fixed	sct	E	Ctrl	852	2057	852	8.95e-18	2641
ENSG00000267710	0.240402	0.288	0.121	100506374	EDDM13	fixed	sct	E	Ctrl	852	2057	852	8.96e-18	2642
ENSG00000175203	0.318888	0.982	0.963	10540	DCTN2	fixed	sct	E	Ctrl	852	2057	852	8.96e-18	2643
ENSG00000103148	-0.351339	0.77	0.855	8131	NPRL3	fixed	sct	E	Ctrl	852	2057	852	9.45e-18	2644
ENSG00000073331	0.300174	0.327	0.12	80216	ALPK1	fixed	sct	E	Ctrl	852	2057	852	9.48e-18	2645
ENSG00000171566	-0.326657	0.887	0.947	5356	PLRG1	fixed	sct	E	Ctrl	852	2057	852	9.48e-18	2646
ENSG00000184743	0.386022	0.815	0.669	25923	ATL3	fixed	sct	E	Ctrl	852	2057	852	9.51e-18	2647
ENSG00000142684	-0.342072	0.469	0.65	51042	ZNF593	fixed	sct	E	Ctrl	852	2057	852	9.58e-18	2648
ENSG00000156504	0.337216	0.977	0.917	159090	PABIR2	fixed	sct	E	Ctrl	852	2057	852	9.95e-18	2649
ENSG00000160741	0.36579	0.815	0.638	200186	CRTC2	fixed	sct	E	Ctrl	852	2057	852	1.01e-17	2650
ENSG00000170653	0.344576	0.903	0.809	11016	ATF7	fixed	sct	E	Ctrl	852	2057	852	1.03e-17	2651
ENSG00000197070	0.338553	0.694	0.503	92714	ARRDC1	fixed	sct	E	Ctrl	852	2057	852	1.03e-17	2652
ENSG00000196150	0.38204	0.728	0.528	58500	ZNF250	fixed	sct	E	Ctrl	852	2057	852	1.04e-17	2653
ENSG00000067445	0.397996	0.748	0.531	7216	TRO	fixed	sct	E	Ctrl	852	2057	852	1.05e-17	2654
ENSG00000178966	0.332805	0.965	0.893	80010	RMI1	fixed	sct	E	Ctrl	852	2057	852	1.15e-17	2655
ENSG00000125841	0.303179	0.663	0.427	80023	NRSN2	fixed	sct	E	Ctrl	852	2057	852	1.15e-17	2656
ENSG00000160271	0.352505	0.651	0.445	5900	RALGDS	fixed	sct	E	Ctrl	852	2057	852	1.17e-17	2657
ENSG00000152133	0.320416	0.813	0.66	253635	GPATCH11	fixed	sct	E	Ctrl	852	2057	852	1.17e-17	2658
ENSG00000090339	0.26143	0.279	0.092	3383	ICAM1	fixed	sct	E	Ctrl	852	2057	852	1.19e-17	2659
ENSG00000079999	0.302548	0.987	0.979	9817	KEAP1	fixed	sct	E	Ctrl	852	2057	852	1.24e-17	2660
ENSG00000047365	0.348074	0.678	0.492	116984	ARAP2	fixed	sct	E	Ctrl	852	2057	852	1.25e-17	2661
ENSG00000100060	-0.399146	0.649	0.792	4242	MFNG	fixed	sct	E	Ctrl	852	2057	852	1.26e-17	2662
ENSG00000161202	0.299168	0.993	0.981	1857	DVL3	fixed	sct	E	Ctrl	852	2057	852	1.27e-17	2663
ENSG00000228727	0.326122	0.513	0.285	401251	SAPCD1	fixed	sct	E	Ctrl	852	2057	852	1.3e-17	2664
ENSG00000103197	0.319043	0.893	0.774	7249	TSC2	fixed	sct	E	Ctrl	852	2057	852	1.31e-17	2665
ENSG00000135069	0.550809	0.73	0.578	29968	PSAT1	fixed	sct	E	Ctrl	852	2057	852	1.35e-17	2666
ENSG00000083807	-0.37249	0.275	0.483	10998	SLC27A5	fixed	sct	E	Ctrl	852	2057	852	1.37e-17	2667
ENSG00000085415	-0.387744	0.863	0.952	81929	SEH1L	fixed	sct	E	Ctrl	852	2057	852	1.38e-17	2668
ENSG00000167081	0.405841	0.782	0.614	5090	PBX3	fixed	sct	E	Ctrl	852	2057	852	1.41e-17	2669
ENSG00000116539	0.273803	0.978	0.962	55870	ASH1L	fixed	sct	E	Ctrl	852	2057	852	1.48e-17	2670
ENSG00000163125	0.330446	0.935	0.856	23248	RPRD2	fixed	sct	E	Ctrl	852	2057	852	1.5e-17	2671
ENSG00000076248	0.0232956	0.972	0.85	7374	UNG	fixed	sct	E	Ctrl	852	2057	852	1.56e-17	2672
ENSG00000155330	0.31583	0.969	0.914	388272	C16orf87	fixed	sct	E	Ctrl	852	2057	852	1.58e-17	2673
ENSG00000198089	0.364044	0.721	0.502	9814	SFI1	fixed	sct	E	Ctrl	852	2057	852	1.62e-17	2674
ENSG00000125633	0.353174	0.829	0.662	54520	CCDC93	fixed	sct	E	Ctrl	852	2057	852	1.76e-17	2675
ENSG00000198042	-0.377107	0.714	0.82	84549	MAK16	fixed	sct	E	Ctrl	852	2057	852	1.77e-17	2676
ENSG00000157020	-0.279937	0.985	0.994	6396	SEC13	fixed	sct	E	Ctrl	852	2057	852	1.77e-17	2677
ENSG00000226979	0.326285	0.421	0.203	4049	LTA	fixed	sct	E	Ctrl	852	2057	852	1.77e-17	2678
ENSG00000160948	-0.359096	0.681	0.799	51160	VPS28	fixed	sct	E	Ctrl	852	2057	852	1.83e-17	2679
ENSG00000149932	0.299165	0.961	0.918	124446	TMEM219	fixed	sct	E	Ctrl	852	2057	852	1.84e-17	2680
ENSG00000204410	0.356703	0.671	0.472	4439	MSH5	fixed	sct	E	Ctrl	852	2057	852	1.85e-17	2681
ENSG00000198825	0.353621	0.692	0.472	22876	INPP5F	fixed	sct	E	Ctrl	852	2057	852	1.86e-17	2682
ENSG00000153064	0.214674	0.131	0.015	55024	BANK1	fixed	sct	E	Ctrl	852	2057	852	1.92e-17	2683
ENSG00000114450	-0.283061	0.958	0.993	59345	GNB4	fixed	sct	E	Ctrl	852	2057	852	1.95e-17	2684
ENSG00000173757	-0.416636	0.501	0.687	6777	STAT5B	fixed	sct	E	Ctrl	852	2057	852	2.01e-17	2685
ENSG00000132386	0.19708	0.176	0.033	5176	SERPINF1	fixed	sct	E	Ctrl	852	2057	852	2.15e-17	2686
ENSG00000133321	0.433134	0.676	0.487	5920	PLAAT4	fixed	sct	E	Ctrl	852	2057	852	2.18e-17	2687
ENSG00000187824	0.281588	0.353	0.161	388335	TMEM220	fixed	sct	E	Ctrl	852	2057	852	2.18e-17	2688
ENSG00000090621	-0.327846	0.873	0.939	8761	PABPC4	fixed	sct	E	Ctrl	852	2057	852	2.22e-17	2689
ENSG00000138346	0.347725	0.955	0.892	1763	DNA2	fixed	sct	E	Ctrl	852	2057	852	2.36e-17	2690
ENSG00000159110	0.338292	0.786	0.591	3455	IFNAR2	fixed	sct	E	Ctrl	852	2057	852	2.38e-17	2691
ENSG00000254901	0.333572	0.748	0.554	729991	BORCS8	fixed	sct	E	Ctrl	852	2057	852	2.5e-17	2692
ENSG00000099840	0.182118	0.167	0.035	113177	IZUMO4	fixed	sct	E	Ctrl	852	2057	852	2.56e-17	2693
ENSG00000165912	0.436523	0.789	0.628	29763	PACSIN3	fixed	sct	E	Ctrl	852	2057	852	2.58e-17	2694
ENSG00000171940	0.359704	0.978	0.946	7764	ZNF217	fixed	sct	E	Ctrl	852	2057	852	2.66e-17	2695
ENSG00000141127	0.309852	0.954	0.899	5636	PRPSAP2	fixed	sct	E	Ctrl	852	2057	852	2.76e-17	2696
ENSG00000139132	0.231278	0.215	0.055	121512	FGD4	fixed	sct	E	Ctrl	852	2057	852	2.78e-17	2697
ENSG00000198855	0.264486	0.359	0.158	11153	FICD	fixed	sct	E	Ctrl	852	2057	852	2.8e-17	2698
ENSG00000125779	0.305245	0.533	0.316	80025	PANK2	fixed	sct	E	Ctrl	852	2057	852	2.93e-17	2699
ENSG00000048828	-0.369679	0.802	0.912	23196	FAM120A	fixed	sct	E	Ctrl	852	2057	852	2.99e-17	2700
ENSG00000146281	-0.371184	0.897	0.963	135293	PM20D2	fixed	sct	E	Ctrl	852	2057	852	3.05e-17	2701
ENSG00000112787	-0.331342	0.907	0.944	57666	FBRSL1	fixed	sct	E	Ctrl	852	2057	852	3.06e-17	2702
ENSG00000172828	0.262808	0.284	0.105	23491	CES3	fixed	sct	E	Ctrl	852	2057	852	3.1e-17	2703
ENSG00000169100	-0.307656	0.833	0.925	293	SLC25A6	fixed	sct	E	Ctrl	852	2057	852	3.1e-17	2704
ENSG00000113575	-0.292132	0.942	0.974	5515	PPP2CA	fixed	sct	E	Ctrl	852	2057	852	3.13e-17	2705
ENSG00000059377	0.240646	0.245	0.073	6916	TBXAS1	fixed	sct	E	Ctrl	852	2057	852	3.23e-17	2706
ENSG00000130935	-0.359144	0.862	0.933	25926	NOL11	fixed	sct	E	Ctrl	852	2057	852	3.23e-17	2707
ENSG00000107614	-0.327047	0.201	0.389	1787	TRDMT1	fixed	sct	E	Ctrl	852	2057	852	3.31e-17	2708
ENSG00000187210	0.443629	0.574	0.348	2650	GCNT1	fixed	sct	E	Ctrl	852	2057	852	3.34e-17	2709
ENSG00000132749	0.245691	0.266	0.082	9633	TESMIN	fixed	sct	E	Ctrl	852	2057	852	3.37e-17	2710
ENSG00000128185	0.331069	0.859	0.738	85359	DGCR6L	fixed	sct	E	Ctrl	852	2057	852	3.48e-17	2711
ENSG00000124074	0.390444	0.887	0.749	84080	ENKD1	fixed	sct	E	Ctrl	852	2057	852	3.49e-17	2712
ENSG00000008441	-0.379033	0.499	0.681	4784	NFIX	fixed	sct	E	Ctrl	852	2057	852	3.52e-17	2713
ENSG00000113845	-0.360812	0.836	0.918	51300	TIMMDC1	fixed	sct	E	Ctrl	852	2057	852	3.55e-17	2714
ENSG00000075239	-0.304109	0.833	0.901	38	ACAT1	fixed	sct	E	Ctrl	852	2057	852	3.61e-17	2715
ENSG00000274523	0.368392	0.857	0.675	81554	RCC1L	fixed	sct	E	Ctrl	852	2057	852	3.65e-17	2716
ENSG00000110002	0.193843	0.141	0.019	4013	VWA5A	fixed	sct	E	Ctrl	852	2057	852	3.67e-17	2717
ENSG00000101150	0.273828	0.994	0.977	7165	TPD52L2	fixed	sct	E	Ctrl	852	2057	852	3.74e-17	2718
ENSG00000174123	0.458333	0.553	0.348	81793	TLR10	fixed	sct	E	Ctrl	852	2057	852	3.75e-17	2719
ENSG00000144711	0.365729	0.56	0.339	9922	IQSEC1	fixed	sct	E	Ctrl	852	2057	852	3.77e-17	2720
ENSG00000162377	-0.420077	0.513	0.679	65260	COA7	fixed	sct	E	Ctrl	852	2057	852	3.93e-17	2721
ENSG00000129691	0.340857	0.919	0.829	9070	ASH2L	fixed	sct	E	Ctrl	852	2057	852	3.94e-17	2722
ENSG00000125971	-0.266897	0.988	0.993	83658	DYNLRB1	fixed	sct	E	Ctrl	852	2057	852	4.26e-17	2723
ENSG00000166900	0.387987	0.668	0.439	6809	STX3	fixed	sct	E	Ctrl	852	2057	852	4.28e-17	2724
ENSG00000144677	0.306285	0.66	0.465	10217	CTDSPL	fixed	sct	E	Ctrl	852	2057	852	4.34e-17	2725
ENSG00000129480	-0.329453	0.358	0.544	112487	DTD2	fixed	sct	E	Ctrl	852	2057	852	4.45e-17	2726
ENSG00000138663	-0.327055	0.919	0.966	51138	COPS4	fixed	sct	E	Ctrl	852	2057	852	4.46e-17	2727
ENSG00000065809	0.418555	0.998	1	83641	FAM107B	fixed	sct	E	Ctrl	852	2057	852	5.1e-17	2728
ENSG00000130517	0.271616	0.207	0.054	54858	PGPEP1	fixed	sct	E	Ctrl	852	2057	852	5.14e-17	2729
ENSG00000140105	0.605305	0.796	0.739	7453	WARS1	fixed	sct	E	Ctrl	852	2057	852	5.16e-17	2730
ENSG00000071205	0.283444	0.401	0.195	79658	ARHGAP10	fixed	sct	E	Ctrl	852	2057	852	5.26e-17	2731
ENSG00000198791	-0.36636	0.577	0.744	29883	CNOT7	fixed	sct	E	Ctrl	852	2057	852	5.3e-17	2732
ENSG00000166200	-0.333877	0.948	0.979	9318	COPS2	fixed	sct	E	Ctrl	852	2057	852	5.48e-17	2733
ENSG00000125995	-0.257357	0.988	0.998	140823	ROMO1	fixed	sct	E	Ctrl	852	2057	852	5.55e-17	2734
ENSG00000129566	0.358269	0.77	0.588	7011	TEP1	fixed	sct	E	Ctrl	852	2057	852	5.9e-17	2735
ENSG00000013306	-0.253121	0.988	0.997	51629	SLC25A39	fixed	sct	E	Ctrl	852	2057	852	5.95e-17	2736
ENSG00000101182	-0.243812	0.999	0.999	5688	PSMA7	fixed	sct	E	Ctrl	852	2057	852	6.05e-17	2737
ENSG00000163349	0.339963	0.948	0.864	204851	HIPK1	fixed	sct	E	Ctrl	852	2057	852	6.11e-17	2738
ENSG00000100097	0.283204	0.203	0.067	3956	LGALS1	fixed	sct	E	Ctrl	852	2057	852	6.26e-17	2739
ENSG00000100241	0.36818	0.95	0.908	6305	SBF1	fixed	sct	E	Ctrl	852	2057	852	6.3e-17	2740
ENSG00000134285	-0.430732	0.609	0.726	51303	FKBP11	fixed	sct	E	Ctrl	852	2057	852	6.39e-17	2741
ENSG00000185033	0.339492	0.546	0.329	10509	SEMA4B	fixed	sct	E	Ctrl	852	2057	852	6.57e-17	2742
ENSG00000196700	0.336079	0.853	0.72	57473	ZNF512B	fixed	sct	E	Ctrl	852	2057	852	6.58e-17	2743
ENSG00000177302	0.35147	0.927	0.785	7156	TOP3A	fixed	sct	E	Ctrl	852	2057	852	6.58e-17	2744
ENSG00000130244	0.301318	0.425	0.226	147965	FAM98C	fixed	sct	E	Ctrl	852	2057	852	6.58e-17	2745
ENSG00000111727	0.279565	0.662	0.463	29915	HCFC2	fixed	sct	E	Ctrl	852	2057	852	6.63e-17	2746
ENSG00000007541	0.325448	0.958	0.874	9091	PIGQ	fixed	sct	E	Ctrl	852	2057	852	6.69e-17	2747
ENSG00000188868	0.177601	0.158	0.032	147837	ZNF563	fixed	sct	E	Ctrl	852	2057	852	6.76e-17	2748
ENSG00000108679	0.370645	0.919	0.802	3959	LGALS3BP	fixed	sct	E	Ctrl	852	2057	852	7.11e-17	2749
ENSG00000132541	-0.347318	0.439	0.615	10247	RIDA	fixed	sct	E	Ctrl	852	2057	852	7.14e-17	2750
ENSG00000180998	0.28442	0.387	0.172	283554	GPR137C	fixed	sct	E	Ctrl	852	2057	852	7.29e-17	2751
ENSG00000169679	-0.413144	0.928	0.832	699	BUB1	fixed	sct	E	Ctrl	852	2057	852	7.37e-17	2752
ENSG00000173020	-0.261833	0.998	1	156	GRK2	fixed	sct	E	Ctrl	852	2057	852	7.47e-17	2753
ENSG00000158019	-0.421133	0.46	0.656	9577	BABAM2	fixed	sct	E	Ctrl	852	2057	852	8.07e-17	2754
ENSG00000104953	0.238034	0.261	0.088	79816	TLE6	fixed	sct	E	Ctrl	852	2057	852	8.24e-17	2755
ENSG00000181038	0.347827	0.932	0.812	124512	METTL23	fixed	sct	E	Ctrl	852	2057	852	8.3e-17	2756
ENSG00000173638	-0.346396	0.812	0.895	6573	SLC19A1	fixed	sct	E	Ctrl	852	2057	852	8.39e-17	2757
ENSG00000113749	0.314658	0.553	0.343	3274	HRH2	fixed	sct	E	Ctrl	852	2057	852	8.45e-17	2758
ENSG00000177733	-0.25461	1	1	10949	HNRNPA0	fixed	sct	E	Ctrl	852	2057	852	8.75e-17	2759
ENSG00000035141	-0.33964	0.835	0.914	84908	FAM136A	fixed	sct	E	Ctrl	852	2057	852	8.9e-17	2760
ENSG00000067066	0.400761	0.81	0.64	6672	SP100	fixed	sct	E	Ctrl	852	2057	852	9.09e-17	2761
ENSG00000128578	0.312076	0.437	0.216	57464	STRIP2	fixed	sct	E	Ctrl	852	2057	852	9.15e-17	2762
ENSG00000100271	0.321369	0.547	0.328	25809	TTLL1	fixed	sct	E	Ctrl	852	2057	852	9.41e-17	2763
ENSG00000129084	-0.331242	0.88	0.94	5682	PSMA1	fixed	sct	E	Ctrl	852	2057	852	9.42e-17	2764
ENSG00000143344	0.449013	0.876	0.757	23179	RGL1	fixed	sct	E	Ctrl	852	2057	852	9.63e-17	2765
ENSG00000177706	0.322262	0.412	0.196	56975	FAM20C	fixed	sct	E	Ctrl	852	2057	852	9.67e-17	2766
ENSG00000277791	-0.331185	0.806	0.895	5691	PSMB3	fixed	sct	E	Ctrl	852	2057	852	1.07e-16	2767
ENSG00000138795	-0.346869	0.982	0.999	51176	LEF1	fixed	sct	E	Ctrl	852	2057	852	1.07e-16	2768
ENSG00000176473	0.334574	0.647	0.426	79446	WDR25	fixed	sct	E	Ctrl	852	2057	852	1.11e-16	2769
ENSG00000141076	-0.327192	0.984	0.989	84916	UTP4	fixed	sct	E	Ctrl	852	2057	852	1.12e-16	2770
ENSG00000166888	0.34268	0.892	0.768	6778	STAT6	fixed	sct	E	Ctrl	852	2057	852	1.14e-16	2771
ENSG00000128886	0.276486	0.309	0.123	80237	ELL3	fixed	sct	E	Ctrl	852	2057	852	1.18e-16	2772
ENSG00000147677	-0.274344	0.995	0.995	8667	EIF3H	fixed	sct	E	Ctrl	852	2057	852	1.19e-16	2773
ENSG00000054654	0.372632	0.978	0.975	23224	SYNE2	fixed	sct	E	Ctrl	852	2057	852	1.19e-16	2774
ENSG00000100221	0.368549	0.907	0.816	9929	JOSD1	fixed	sct	E	Ctrl	852	2057	852	1.22e-16	2775
ENSG00000170264	0.315748	0.745	0.553	84140	FAM161A	fixed	sct	E	Ctrl	852	2057	852	1.22e-16	2776
ENSG00000119403	0.327297	0.965	0.89	26147	PHF19	fixed	sct	E	Ctrl	852	2057	852	1.22e-16	2777
ENSG00000100442	-0.316895	0.945	0.98	2287	FKBP3	fixed	sct	E	Ctrl	852	2057	852	1.25e-16	2778
ENSG00000144840	-0.326296	0.345	0.524	285282	RABL3	fixed	sct	E	Ctrl	852	2057	852	1.25e-16	2779
ENSG00000105287	0.348792	0.945	0.863	25865	PRKD2	fixed	sct	E	Ctrl	852	2057	852	1.32e-16	2780
ENSG00000125753	0.444824	0.873	0.78	7408	VASP	fixed	sct	E	Ctrl	852	2057	852	1.32e-16	2781
ENSG00000182979	-0.269865	0.984	0.99	9112	MTA1	fixed	sct	E	Ctrl	852	2057	852	1.34e-16	2782
ENSG00000149308	0.318292	0.785	0.602	4863	NPAT	fixed	sct	E	Ctrl	852	2057	852	1.35e-16	2783
ENSG00000089916	0.310437	0.982	0.954	55668	GPATCH2L	fixed	sct	E	Ctrl	852	2057	852	1.39e-16	2784
ENSG00000260428	0.250156	0.25	0.081	642658	SCX	fixed	sct	E	Ctrl	852	2057	852	1.4e-16	2785
ENSG00000142185	0.229259	0.216	0.065	7226	TRPM2	fixed	sct	E	Ctrl	852	2057	852	1.41e-16	2786
ENSG00000172270	-0.275626	0.978	0.988	682	BSG	fixed	sct	E	Ctrl	852	2057	852	1.46e-16	2787
ENSG00000048342	0.274031	0.33	0.136	57545	CC2D2A	fixed	sct	E	Ctrl	852	2057	852	1.5e-16	2788
ENSG00000164111	0.419945	0.932	0.876	308	ANXA5	fixed	sct	E	Ctrl	852	2057	852	1.52e-16	2789
ENSG00000157833	0.328895	0.322	0.124	150946	GAREM2	fixed	sct	E	Ctrl	852	2057	852	1.53e-16	2790
ENSG00000153015	-0.37283	0.872	0.935	10283	CWC27	fixed	sct	E	Ctrl	852	2057	852	1.59e-16	2791
ENSG00000141655	0.226939	0.237	0.074	8792	TNFRSF11A	fixed	sct	E	Ctrl	852	2057	852	1.59e-16	2792
ENSG00000085231	-0.343623	0.817	0.898	102157402	AK6	fixed	sct	E	Ctrl	852	2057	852	1.6e-16	2793
ENSG00000112312	0.245422	0.991	0.963	51053	GMNN	fixed	sct	E	Ctrl	852	2057	852	1.61e-16	2794
ENSG00000165457	0.166119	0.147	0.027	2350	FOLR2	fixed	sct	E	Ctrl	852	2057	852	1.63e-16	2795
ENSG00000111666	-0.3713	0.629	0.767	56994	CHPT1	fixed	sct	E	Ctrl	852	2057	852	1.64e-16	2796
ENSG00000035403	0.36817	0.741	0.548	7414	VCL	fixed	sct	E	Ctrl	852	2057	852	1.66e-16	2797
ENSG00000083093	0.347927	0.722	0.51	79728	PALB2	fixed	sct	E	Ctrl	852	2057	852	1.69e-16	2798
ENSG00000167664	0.206012	0.187	0.039	126259	TMIGD2	fixed	sct	E	Ctrl	852	2057	852	1.75e-16	2799
ENSG00000131142	0.213394	0.192	0.042	6370	CCL25	fixed	sct	E	Ctrl	852	2057	852	1.87e-16	2800
ENSG00000129657	0.335118	0.859	0.709	6397	SEC14L1	fixed	sct	E	Ctrl	852	2057	852	1.9e-16	2801
ENSG00000128951	0.240177	0.994	0.983	1854	DUT	fixed	sct	E	Ctrl	852	2057	852	1.96e-16	2802
ENSG00000157184	0.335332	0.662	0.461	1376	CPT2	fixed	sct	E	Ctrl	852	2057	852	1.99e-16	2803
ENSG00000102977	0.282645	0.985	0.959	65057	ACD	fixed	sct	E	Ctrl	852	2057	852	1.99e-16	2804
ENSG00000244165	-0.362052	0.507	0.649	5032	P2RY11	fixed	sct	E	Ctrl	852	2057	852	2.01e-16	2805
ENSG00000205937	-0.245439	0.999	0.998	10921	RNPS1	fixed	sct	E	Ctrl	852	2057	852	2.03e-16	2806
ENSG00000010278	-1.00903	0.285	0.439	928	CD9	fixed	sct	E	Ctrl	852	2057	852	2.05e-16	2807
ENSG00000134851	-0.357948	0.785	0.867	55858	TMEM165	fixed	sct	E	Ctrl	852	2057	852	2.11e-16	2808
ENSG00000103275	-0.168063	1	1	7329	UBE2I	fixed	sct	E	Ctrl	852	2057	852	2.12e-16	2809
ENSG00000122965	-0.313026	0.533	0.668	9904	RBM19	fixed	sct	E	Ctrl	852	2057	852	2.29e-16	2810
ENSG00000189159	-0.371789	0.951	0.979	51155	JPT1	fixed	sct	E	Ctrl	852	2057	852	2.33e-16	2811
ENSG00000184060	0.13988	0.117	0.018	55803	ADAP2	fixed	sct	E	Ctrl	852	2057	852	2.41e-16	2812
ENSG00000090520	-0.336046	0.935	0.967	51726	DNAJB11	fixed	sct	E	Ctrl	852	2057	852	2.41e-16	2813
ENSG00000179715	0.171884	0.14	0.019	91523	PCED1B	fixed	sct	E	Ctrl	852	2057	852	2.59e-16	2814
ENSG00000163961	0.301784	0.957	0.882	165918	RNF168	fixed	sct	E	Ctrl	852	2057	852	2.6e-16	2815
ENSG00000173226	0.356016	0.818	0.679	9657	IQCB1	fixed	sct	E	Ctrl	852	2057	852	2.61e-16	2816
ENSG00000106266	0.341503	0.737	0.533	29886	SNX8	fixed	sct	E	Ctrl	852	2057	852	2.61e-16	2817
ENSG00000159082	0.28452	0.535	0.318	8867	SYNJ1	fixed	sct	E	Ctrl	852	2057	852	2.62e-16	2818
ENSG00000171132	0.390566	0.862	0.788	5581	PRKCE	fixed	sct	E	Ctrl	852	2057	852	2.62e-16	2819
ENSG00000171469	0.401915	0.746	0.613	93134	ZNF561	fixed	sct	E	Ctrl	852	2057	852	2.7e-16	2820
ENSG00000125170	0.381373	0.575	0.353	55715	DOK4	fixed	sct	E	Ctrl	852	2057	852	2.73e-16	2821
ENSG00000152767	0.385955	0.756	0.6	10160	FARP1	fixed	sct	E	Ctrl	852	2057	852	2.74e-16	2822
ENSG00000178567	0.346345	0.663	0.458	9852	EPM2AIP1	fixed	sct	E	Ctrl	852	2057	852	2.8e-16	2823
ENSG00000122678	0.297612	0.664	0.456	27434	POLM	fixed	sct	E	Ctrl	852	2057	852	2.85e-16	2824
ENSG00000167646	0.368034	0.536	0.303	352909	DNAAF3	fixed	sct	E	Ctrl	852	2057	852	2.86e-16	2825
ENSG00000273802	-0.422443	0.309	0.505	8339	H2BC8	fixed	sct	E	Ctrl	852	2057	852	2.86e-16	2826
ENSG00000138641	0.378088	0.762	0.564	8916	HERC3	fixed	sct	E	Ctrl	852	2057	852	2.97e-16	2827
ENSG00000079246	-0.255291	0.977	0.992	7520	XRCC5	fixed	sct	E	Ctrl	852	2057	852	3.07e-16	2828
ENSG00000184986	0.200825	0.184	0.045	80757	TMEM121	fixed	sct	E	Ctrl	852	2057	852	3.08e-16	2829
ENSG00000165102	0.2974	0.345	0.152	138050	HGSNAT	fixed	sct	E	Ctrl	852	2057	852	3.13e-16	2830
ENSG00000170779	0.2928	0.906	0.765	55038	CDCA4	fixed	sct	E	Ctrl	852	2057	852	3.2e-16	2831
ENSG00000185156	0.171886	0.147	0.026	162387	MFSD6L	fixed	sct	E	Ctrl	852	2057	852	3.28e-16	2832
ENSG00000138587	0.367657	0.575	0.364	55329	MNS1	fixed	sct	E	Ctrl	852	2057	852	3.3e-16	2833
ENSG00000186350	0.305619	0.335	0.145	6256	RXRA	fixed	sct	E	Ctrl	852	2057	852	3.32e-16	2834
ENSG00000169926	0.32865	0.816	0.642	51621	KLF13	fixed	sct	E	Ctrl	852	2057	852	3.37e-16	2835
ENSG00000196123	0.339833	0.811	0.651	653319	MATCAP1	fixed	sct	E	Ctrl	852	2057	852	3.47e-16	2836
ENSG00000168487	0.369938	0.501	0.25	649	BMP1	fixed	sct	E	Ctrl	852	2057	852	3.56e-16	2837
ENSG00000105647	0.372482	0.863	0.766	5296	PIK3R2	fixed	sct	E	Ctrl	852	2057	852	3.61e-16	2838
ENSG00000112159	-0.396271	0.567	0.741	23195	MDN1	fixed	sct	E	Ctrl	852	2057	852	3.65e-16	2839
ENSG00000183520	-0.325486	0.89	0.943	51118	UTP11	fixed	sct	E	Ctrl	852	2057	852	4.04e-16	2840
ENSG00000161013	0.386605	0.877	0.742	11282	MGAT4B	fixed	sct	E	Ctrl	852	2057	852	4.07e-16	2841
ENSG00000185189	0.211722	0.2	0.047	340371	NRBP2	fixed	sct	E	Ctrl	852	2057	852	4.21e-16	2842
ENSG00000133065	0.34476	0.68	0.481	254428	SLC41A1	fixed	sct	E	Ctrl	852	2057	852	4.22e-16	2843
ENSG00000157895	-0.347898	0.582	0.739	64897	C12orf43	fixed	sct	E	Ctrl	852	2057	852	4.35e-16	2844
ENSG00000122068	-0.282333	0.975	0.991	84248	FYTTD1	fixed	sct	E	Ctrl	852	2057	852	4.42e-16	2845
ENSG00000198695	0.434002	1	0.999	4541	ND6	fixed	sct	E	Ctrl	852	2057	852	4.69e-16	2846
ENSG00000135956	0.30557	0.864	0.735	55654	TMEM127	fixed	sct	E	Ctrl	852	2057	852	4.82e-16	2847
ENSG00000003756	0.31972	0.886	0.758	10181	RBM5	fixed	sct	E	Ctrl	852	2057	852	4.83e-16	2848
ENSG00000148341	0.349839	0.985	0.982	56904	SH3GLB2	fixed	sct	E	Ctrl	852	2057	852	4.84e-16	2849
ENSG00000146083	0.343622	0.844	0.702	22838	RNF44	fixed	sct	E	Ctrl	852	2057	852	4.9e-16	2850
ENSG00000196998	0.304967	0.609	0.41	11152	WDR45	fixed	sct	E	Ctrl	852	2057	852	4.94e-16	2851
ENSG00000056972	0.463353	0.822	0.697	10758	TRAF3IP2	fixed	sct	E	Ctrl	852	2057	852	5.06e-16	2852
ENSG00000133574	0.34208	0.423	0.212	55303	GIMAP4	fixed	sct	E	Ctrl	852	2057	852	5.15e-16	2853
ENSG00000148218	0.310926	0.838	0.696	210	ALAD	fixed	sct	E	Ctrl	852	2057	852	5.26e-16	2854
ENSG00000168453	0.17919	0.156	0.026	55806	HR	fixed	sct	E	Ctrl	852	2057	852	5.28e-16	2855
ENSG00000196912	0.339618	0.878	0.762	57730	ANKRD36B	fixed	sct	E	Ctrl	852	2057	852	5.45e-16	2856
ENSG00000184517	0.337286	0.812	0.636	162239	ZFP1	fixed	sct	E	Ctrl	852	2057	852	5.51e-16	2857
ENSG00000167118	-0.332076	0.888	0.938	81605	URM1	fixed	sct	E	Ctrl	852	2057	852	5.66e-16	2858
ENSG00000198826	-0.152011	0.888	0.748	9824	ARHGAP11A	fixed	sct	E	Ctrl	852	2057	852	5.73e-16	2859
ENSG00000170502	-0.352874	0.752	0.86	53343	NUDT9	fixed	sct	E	Ctrl	852	2057	852	5.79e-16	2860
ENSG00000156875	-0.321899	0.727	0.808	64645	MFSD14A	fixed	sct	E	Ctrl	852	2057	852	5.86e-16	2861
ENSG00000163932	0.26038	0.403	0.213	5580	PRKCD	fixed	sct	E	Ctrl	852	2057	852	6.04e-16	2862
ENSG00000092203	0.293431	0.974	0.907	9878	TOX4	fixed	sct	E	Ctrl	852	2057	852	6.11e-16	2863
ENSG00000182220	0.344666	0.979	0.923	10159	ATP6AP2	fixed	sct	E	Ctrl	852	2057	852	6.3e-16	2864
ENSG00000141258	0.3302	0.843	0.688	9905	SGSM2	fixed	sct	E	Ctrl	852	2057	852	6.66e-16	2865
ENSG00000127616	-0.202167	0.992	1	6597	SMARCA4	fixed	sct	E	Ctrl	852	2057	852	6.72e-16	2866
ENSG00000159788	0.360363	0.702	0.525	6002	RGS12	fixed	sct	E	Ctrl	852	2057	852	6.73e-16	2867
ENSG00000186480	-0.546321	0.727	0.792	3638	INSIG1	fixed	sct	E	Ctrl	852	2057	852	6.84e-16	2868
ENSG00000165733	-0.336712	0.839	0.898	9790	BMS1	fixed	sct	E	Ctrl	852	2057	852	7.53e-16	2869
ENSG00000135823	0.3718	0.924	0.837	10228	STX6	fixed	sct	E	Ctrl	852	2057	852	7.72e-16	2870
ENSG00000196497	-0.292008	0.16	0.356	79711	IPO4	fixed	sct	E	Ctrl	852	2057	852	7.76e-16	2871
ENSG00000156136	0.277751	0.991	0.981	1633	DCK	fixed	sct	E	Ctrl	852	2057	852	7.88e-16	2872
ENSG00000119401	0.341635	0.644	0.469	22954	TRIM32	fixed	sct	E	Ctrl	852	2057	852	8.18e-16	2873
ENSG00000107551	0.329332	0.398	0.176	83937	RASSF4	fixed	sct	E	Ctrl	852	2057	852	8.28e-16	2874
ENSG00000156970	0.117222	0.927	0.766	701	BUB1B	fixed	sct	E	Ctrl	852	2057	852	8.29e-16	2875
ENSG00000068028	0.306613	0.548	0.348	11186	RASSF1	fixed	sct	E	Ctrl	852	2057	852	8.42e-16	2876
ENSG00000163001	-0.328609	0.398	0.541	112942	CFAP36	fixed	sct	E	Ctrl	852	2057	852	8.5e-16	2877
ENSG00000147123	-0.226313	0.993	1	54539	NDUFB11	fixed	sct	E	Ctrl	852	2057	852	8.66e-16	2878
ENSG00000275591	0.184154	0.157	0.025	389610	XKR5	fixed	sct	E	Ctrl	852	2057	852	8.69e-16	2879
ENSG00000100813	-0.344926	0.836	0.91	22985	ACIN1	fixed	sct	E	Ctrl	852	2057	852	8.8e-16	2880
ENSG00000035681	-0.351424	0.602	0.749	8439	NSMAF	fixed	sct	E	Ctrl	852	2057	852	9.14e-16	2881
ENSG00000117868	0.272888	0.999	0.985	57488	ESYT2	fixed	sct	E	Ctrl	852	2057	852	9.33e-16	2882
ENSG00000129071	0.324621	0.893	0.78	8930	MBD4	fixed	sct	E	Ctrl	852	2057	852	9.51e-16	2883
ENSG00000036257	-0.282008	0.972	0.985	8452	CUL3	fixed	sct	E	Ctrl	852	2057	852	9.66e-16	2884
ENSG00000173198	0.310247	0.486	0.308	10800	CYSLTR1	fixed	sct	E	Ctrl	852	2057	852	1.01e-15	2885
ENSG00000198408	0.249404	0.998	0.994	10724	OGA	fixed	sct	E	Ctrl	852	2057	852	1.01e-15	2886
ENSG00000166153	0.237118	0.311	0.13	120863	DEPDC4	fixed	sct	E	Ctrl	852	2057	852	1.03e-15	2887
ENSG00000127481	0.31734	0.979	0.948	23352	UBR4	fixed	sct	E	Ctrl	852	2057	852	1.04e-15	2888
ENSG00000185787	-0.351983	0.833	0.909	10933	MORF4L1	fixed	sct	E	Ctrl	852	2057	852	1.05e-15	2889
ENSG00000131165	0.295162	0.974	0.931	5119	CHMP1A	fixed	sct	E	Ctrl	852	2057	852	1.05e-15	2890
ENSG00000124120	0.298543	0.45	0.236	79183	TTPAL	fixed	sct	E	Ctrl	852	2057	852	1.06e-15	2891
ENSG00000170473	0.369837	0.872	0.745	84305	PYM1	fixed	sct	E	Ctrl	852	2057	852	1.06e-15	2892
ENSG00000115392	0.330141	0.689	0.494	55120	FANCL	fixed	sct	E	Ctrl	852	2057	852	1.07e-15	2893
ENSG00000105290	0.237422	0.229	0.07	333	APLP1	fixed	sct	E	Ctrl	852	2057	852	1.08e-15	2894
ENSG00000205581	-0.204373	1	1	3150	HMGN1	fixed	sct	E	Ctrl	852	2057	852	1.1e-15	2895
ENSG00000143294	-0.29445	0.968	0.988	5546	PRCC	fixed	sct	E	Ctrl	852	2057	852	1.12e-15	2896
ENSG00000167604	0.250883	0.362	0.173	84807	NFKBID	fixed	sct	E	Ctrl	852	2057	852	1.14e-15	2897
ENSG00000137513	-0.37114	0.704	0.843	79731	NARS2	fixed	sct	E	Ctrl	852	2057	852	1.18e-15	2898
ENSG00000051825	0.330748	0.974	0.928	10198	MPHOSPH9	fixed	sct	E	Ctrl	852	2057	852	1.19e-15	2899
ENSG00000100526	0.0191376	0.779	0.601	1033	CDKN3	fixed	sct	E	Ctrl	852	2057	852	1.19e-15	2900
ENSG00000168958	-0.330938	0.958	0.987	56947	MFF	fixed	sct	E	Ctrl	852	2057	852	1.22e-15	2901
ENSG00000141026	0.321828	0.845	0.711	55090	MED9	fixed	sct	E	Ctrl	852	2057	852	1.23e-15	2902
ENSG00000138835	0.210941	0.197	0.047	5998	RGS3	fixed	sct	E	Ctrl	852	2057	852	1.25e-15	2903
ENSG00000101400	0.298615	0.601	0.421	6640	SNTA1	fixed	sct	E	Ctrl	852	2057	852	1.26e-15	2904
ENSG00000173660	-0.215206	0.995	0.999	7388	UQCRH	fixed	sct	E	Ctrl	852	2057	852	1.29e-15	2905
ENSG00000141552	-0.339116	0.92	0.952	51529	ANAPC11	fixed	sct	E	Ctrl	852	2057	852	1.33e-15	2906
ENSG00000087076	0.256457	0.273	0.105	51171	HSD17B14	fixed	sct	E	Ctrl	852	2057	852	1.34e-15	2907
ENSG00000144120	-0.331981	0.386	0.54	80775	TMEM177	fixed	sct	E	Ctrl	852	2057	852	1.37e-15	2908
ENSG00000169189	-0.303871	0.94	0.973	197370	NSMCE1	fixed	sct	E	Ctrl	852	2057	852	1.43e-15	2909
ENSG00000140859	0.204437	0.149	0.025	3801	KIFC3	fixed	sct	E	Ctrl	852	2057	852	1.43e-15	2910
ENSG00000179841	0.272222	0.326	0.13	9495	AKAP5	fixed	sct	E	Ctrl	852	2057	852	1.43e-15	2911
ENSG00000137720	0.339543	0.756	0.569	64776	CFAP68	fixed	sct	E	Ctrl	852	2057	852	1.44e-15	2912
ENSG00000091490	0.182189	0.157	0.026	23231	SEL1L3	fixed	sct	E	Ctrl	852	2057	852	1.45e-15	2913
ENSG00000132763	-0.345567	0.34	0.525	25974	MMACHC	fixed	sct	E	Ctrl	852	2057	852	1.47e-15	2914
ENSG00000102908	0.323186	0.928	0.876	10725	NFAT5	fixed	sct	E	Ctrl	852	2057	852	1.47e-15	2915
ENSG00000166562	-0.359361	0.717	0.834	90701	SEC11C	fixed	sct	E	Ctrl	852	2057	852	1.51e-15	2916
ENSG00000169231	0.301372	0.617	0.406	7059	THBS3	fixed	sct	E	Ctrl	852	2057	852	1.55e-15	2917
ENSG00000196535	0.312081	0.989	0.987	399687	MYO18A	fixed	sct	E	Ctrl	852	2057	852	1.59e-15	2918
ENSG00000077312	-0.25323	0.999	1	6626	SNRPA	fixed	sct	E	Ctrl	852	2057	852	1.6e-15	2919
ENSG00000105926	-0.349612	0.599	0.742	51678	PALS2	fixed	sct	E	Ctrl	852	2057	852	1.62e-15	2920
ENSG00000141736	0.199266	0.201	0.065	2064	ERBB2	fixed	sct	E	Ctrl	852	2057	852	1.62e-15	2921
ENSG00000126953	-0.398996	0.793	0.881	1678	TIMM8A	fixed	sct	E	Ctrl	852	2057	852	1.64e-15	2922
ENSG00000105568	-0.306951	0.509	0.643	5518	PPP2R1A	fixed	sct	E	Ctrl	852	2057	852	1.71e-15	2923
ENSG00000211584	0.304077	0.592	0.41	55652	SLC48A1	fixed	sct	E	Ctrl	852	2057	852	1.71e-15	2924
ENSG00000144224	0.307855	0.992	0.985	23190	UBXN4	fixed	sct	E	Ctrl	852	2057	852	1.76e-15	2925
ENSG00000110108	-0.302129	0.948	0.983	79073	TMEM109	fixed	sct	E	Ctrl	852	2057	852	1.76e-15	2926
ENSG00000162129	-0.346868	0.688	0.827	81570	CLPB	fixed	sct	E	Ctrl	852	2057	852	1.8e-15	2927
ENSG00000175575	0.34621	0.859	0.725	80227	PAAF1	fixed	sct	E	Ctrl	852	2057	852	1.91e-15	2928
ENSG00000006025	0.262806	0.45	0.234	114881	OSBPL7	fixed	sct	E	Ctrl	852	2057	852	1.95e-15	2929
ENSG00000235173	-0.347309	0.762	0.834	51236	HGH1	fixed	sct	E	Ctrl	852	2057	852	2.02e-15	2930
ENSG00000099330	0.277762	0.426	0.215	79629	OCEL1	fixed	sct	E	Ctrl	852	2057	852	2.02e-15	2931
ENSG00000090266	-0.310835	0.85	0.909	4708	NDUFB2	fixed	sct	E	Ctrl	852	2057	852	2.17e-15	2932
ENSG00000112658	-0.329626	0.857	0.922	6722	SRF	fixed	sct	E	Ctrl	852	2057	852	2.18e-15	2933
ENSG00000167173	0.372425	0.757	0.6	56905	C15orf39	fixed	sct	E	Ctrl	852	2057	852	2.18e-15	2934
ENSG00000163154	0.299273	0.42	0.213	79626	TNFAIP8L2	fixed	sct	E	Ctrl	852	2057	852	2.28e-15	2935
ENSG00000197497	0.28001	0.457	0.264	79788	ZNF665	fixed	sct	E	Ctrl	852	2057	852	2.31e-15	2936
ENSG00000142949	-0.418623	0.502	0.692	5792	PTPRF	fixed	sct	E	Ctrl	852	2057	852	2.32e-15	2937
ENSG00000177125	0.324389	0.668	0.468	403341	ZBTB34	fixed	sct	E	Ctrl	852	2057	852	2.43e-15	2938
ENSG00000126215	0.318269	0.892	0.744	7517	XRCC3	fixed	sct	E	Ctrl	852	2057	852	2.51e-15	2939
ENSG00000133246	0.15168	0.13	0.024	84106	PRAM1	fixed	sct	E	Ctrl	852	2057	852	2.61e-15	2940
ENSG00000176732	0.170432	0.163	0.034	375189	PFN4	fixed	sct	E	Ctrl	852	2057	852	2.63e-15	2941
ENSG00000160051	0.31813	0.587	0.385	55721	IQCC	fixed	sct	E	Ctrl	852	2057	852	2.75e-15	2942
ENSG00000186834	0.342271	0.664	0.475	10614	HEXIM1	fixed	sct	E	Ctrl	852	2057	852	2.76e-15	2943
ENSG00000121152	0.000827212	0.86	0.712	23397	NCAPH	fixed	sct	E	Ctrl	852	2057	852	2.76e-15	2944
ENSG00000172339	-0.302427	0.221	0.384	199857	ALG14	fixed	sct	E	Ctrl	852	2057	852	2.87e-15	2945
ENSG00000109436	0.578025	0.759	0.593	23158	TBC1D9	fixed	sct	E	Ctrl	852	2057	852	2.97e-15	2946
ENSG00000240764	0.246124	0.335	0.152	56097	PCDHGC5	fixed	sct	E	Ctrl	852	2057	852	3.13e-15	2947
ENSG00000132881	0.246699	0.31	0.123	79363	CPLANE2	fixed	sct	E	Ctrl	852	2057	852	3.16e-15	2948
ENSG00000168078	-0.0405801	0.743	0.581	55872	PBK	fixed	sct	E	Ctrl	852	2057	852	3.22e-15	2949
ENSG00000158887	0.238142	0.212	0.057	4359	MPZ	fixed	sct	E	Ctrl	852	2057	852	3.24e-15	2950
ENSG00000187742	-0.348582	0.501	0.657	79048	SECISBP2	fixed	sct	E	Ctrl	852	2057	852	3.54e-15	2951
ENSG00000182378	0.344664	0.939	0.867	55344	PLCXD1	fixed	sct	E	Ctrl	852	2057	852	3.55e-15	2952
ENSG00000107281	0.329199	0.333	0.15	56654	NPDC1	fixed	sct	E	Ctrl	852	2057	852	3.64e-15	2953
ENSG00000135828	0.268412	0.451	0.263	6041	RNASEL	fixed	sct	E	Ctrl	852	2057	852	3.72e-15	2954
ENSG00000118971	0.295715	0.181	0.05	894	CCND2	fixed	sct	E	Ctrl	852	2057	852	3.97e-15	2955
ENSG00000133422	-0.328505	0.91	0.966	22880	MORC2	fixed	sct	E	Ctrl	852	2057	852	4.01e-15	2956
ENSG00000127774	-0.330284	0.829	0.903	83460	EMC6	fixed	sct	E	Ctrl	852	2057	852	4.02e-15	2957
ENSG00000181513	0.222707	0.262	0.097	79777	ACBD4	fixed	sct	E	Ctrl	852	2057	852	4.08e-15	2958
ENSG00000121390	0.25996	0.993	0.983	55269	PSPC1	fixed	sct	E	Ctrl	852	2057	852	4.15e-15	2959
ENSG00000175662	0.3152	0.556	0.343	146691	TOM1L2	fixed	sct	E	Ctrl	852	2057	852	4.39e-15	2960
ENSG00000162521	0.307262	0.619	0.416	5928	RBBP4	fixed	sct	E	Ctrl	852	2057	852	4.52e-15	2961
ENSG00000135862	0.357913	0.858	0.745	3915	LAMC1	fixed	sct	E	Ctrl	852	2057	852	4.78e-15	2962
ENSG00000145050	-0.362726	0.799	0.882	7873	MANF	fixed	sct	E	Ctrl	852	2057	852	4.9e-15	2963
ENSG00000091592	0.3058	0.507	0.286	22861	NLRP1	fixed	sct	E	Ctrl	852	2057	852	5.05e-15	2964
ENSG00000165046	0.25663	0.386	0.184	137994	LETM2	fixed	sct	E	Ctrl	852	2057	852	5.09e-15	2965
ENSG00000196549	-0.39032	0.94	0.982	4311	MME	fixed	sct	E	Ctrl	852	2057	852	5.18e-15	2966
ENSG00000197603	0.354006	0.81	0.621	65250	CPLANE1	fixed	sct	E	Ctrl	852	2057	852	5.37e-15	2967
ENSG00000159079	-0.331646	0.797	0.879	56683	CFAP298	fixed	sct	E	Ctrl	852	2057	852	5.55e-15	2968
ENSG00000275004	0.353403	0.521	0.298	140883	ZNF280B	fixed	sct	E	Ctrl	852	2057	852	5.75e-15	2969
ENSG00000165171	0.21402	0.224	0.073	155368	METTL27	fixed	sct	E	Ctrl	852	2057	852	5.85e-15	2970
ENSG00000142208	0.264583	0.989	0.967	207	AKT1	fixed	sct	E	Ctrl	852	2057	852	5.86e-15	2971
ENSG00000135451	0.0222706	0.811	0.609	10024	TROAP	fixed	sct	E	Ctrl	852	2057	852	5.96e-15	2972
ENSG00000177606	0.531889	0.244	0.086	3725	JUN	fixed	sct	E	Ctrl	852	2057	852	6.04e-15	2973
ENSG00000102974	-0.287072	0.969	0.985	10664	CTCF	fixed	sct	E	Ctrl	852	2057	852	6.08e-15	2974
ENSG00000130813	0.353413	0.735	0.544	55337	SHFL	fixed	sct	E	Ctrl	852	2057	852	6.52e-15	2975
ENSG00000160877	-0.2774	0.974	0.987	112939	NACC1	fixed	sct	E	Ctrl	852	2057	852	6.66e-15	2976
ENSG00000182389	0.211397	0.191	0.053	785	CACNB4	fixed	sct	E	Ctrl	852	2057	852	6.67e-15	2977
ENSG00000035499	-0.0592797	0.912	0.754	55789	DEPDC1B	fixed	sct	E	Ctrl	852	2057	852	7.15e-15	2978
ENSG00000204576	-0.378485	0.627	0.771	80742	PRR3	fixed	sct	E	Ctrl	852	2057	852	7.35e-15	2979
ENSG00000116750	-0.351026	0.813	0.898	51377	UCHL5	fixed	sct	E	Ctrl	852	2057	852	7.57e-15	2980
ENSG00000145715	-0.37986	0.647	0.793	5921	RASA1	fixed	sct	E	Ctrl	852	2057	852	7.75e-15	2981
ENSG00000198860	-0.325768	0.576	0.724	116461	TSEN15	fixed	sct	E	Ctrl	852	2057	852	7.89e-15	2982
ENSG00000086598	-0.299418	0.93	0.974	10959	TMED2	fixed	sct	E	Ctrl	852	2057	852	7.99e-15	2983
ENSG00000128408	0.276832	0.34	0.16	26150	RIBC2	fixed	sct	E	Ctrl	852	2057	852	8.2e-15	2984
ENSG00000214022	-0.355856	0.58	0.737	29803	REPIN1	fixed	sct	E	Ctrl	852	2057	852	8.22e-15	2985
ENSG00000169641	0.330973	0.847	0.742	7798	LUZP1	fixed	sct	E	Ctrl	852	2057	852	8.25e-15	2986
ENSG00000165490	0.262418	0.711	0.508	220042	DDIAS	fixed	sct	E	Ctrl	852	2057	852	8.63e-15	2987
ENSG00000162994	0.26653	0.411	0.207	130162	CLHC1	fixed	sct	E	Ctrl	852	2057	852	8.77e-15	2988
ENSG00000108960	0.293018	0.535	0.33	23531	MMD	fixed	sct	E	Ctrl	852	2057	852	8.91e-15	2989
ENSG00000159399	-0.402435	0.56	0.668	3099	HK2	fixed	sct	E	Ctrl	852	2057	852	8.94e-15	2990
ENSG00000167528	0.238782	0.237	0.068	121274	ZNF641	fixed	sct	E	Ctrl	852	2057	852	9.26e-15	2991
ENSG00000183647	0.2843	0.479	0.265	348327	ZNF530	fixed	sct	E	Ctrl	852	2057	852	9.3e-15	2992
ENSG00000186862	0.138722	0.13	0.033	79955	PDZD7	fixed	sct	E	Ctrl	852	2057	852	9.56e-15	2993
ENSG00000134371	-0.301576	0.927	0.969	79577	CDC73	fixed	sct	E	Ctrl	852	2057	852	9.57e-15	2994
ENSG00000103260	-0.317019	0.29	0.453	79006	METRN	fixed	sct	E	Ctrl	852	2057	852	9.67e-15	2995
ENSG00000177731	0.288247	0.991	0.984	2314	FLII	fixed	sct	E	Ctrl	852	2057	852	9.74e-15	2996
ENSG00000204060	0.240366	0.244	0.08	100132074	FOXO6	fixed	sct	E	Ctrl	852	2057	852	9.79e-15	2997
ENSG00000149503	0.155368	0.965	0.852	3619	INCENP	fixed	sct	E	Ctrl	852	2057	852	9.79e-15	2998
ENSG00000169504	0.326026	0.984	0.972	25932	CLIC4	fixed	sct	E	Ctrl	852	2057	852	1.02e-14	2999
ENSG00000168994	0.256743	0.284	0.12	221749	PXDC1	fixed	sct	E	Ctrl	852	2057	852	1.02e-14	3000
ENSG00000139112	0.17295	0.164	0.036	23710	GABARAPL1	fixed	sct	E	Ctrl	852	2057	852	1.03e-14	3001
ENSG00000121644	0.316104	0.87	0.774	51029	DESI2	fixed	sct	E	Ctrl	852	2057	852	1.04e-14	3002
ENSG00000250067	0.336213	0.614	0.404	374887	YJEFN3	fixed	sct	E	Ctrl	852	2057	852	1.04e-14	3003
ENSG00000123297	-0.332565	0.788	0.872	10102	TSFM	fixed	sct	E	Ctrl	852	2057	852	1.11e-14	3004
ENSG00000088930	-0.225756	0.984	0.997	22803	XRN2	fixed	sct	E	Ctrl	852	2057	852	1.12e-14	3005
ENSG00000198804	0.283146	1	1	4512	COX1	fixed	sct	E	Ctrl	852	2057	852	1.13e-14	3006
ENSG00000172432	0.319564	0.707	0.528	54676	GTPBP2	fixed	sct	E	Ctrl	852	2057	852	1.15e-14	3007
ENSG00000152495	0.241991	0.33	0.162	814	CAMK4	fixed	sct	E	Ctrl	852	2057	852	1.18e-14	3008
ENSG00000196507	0.317052	0.574	0.377	85012	TCEAL3	fixed	sct	E	Ctrl	852	2057	852	1.25e-14	3009
ENSG00000169375	0.233548	0.994	0.964	25942	SIN3A	fixed	sct	E	Ctrl	852	2057	852	1.25e-14	3010
ENSG00000215012	0.327064	0.749	0.586	79680	RTL10	fixed	sct	E	Ctrl	852	2057	852	1.28e-14	3011
ENSG00000183137	0.343387	0.676	0.479	285753	CEP57L1	fixed	sct	E	Ctrl	852	2057	852	1.31e-14	3012
ENSG00000108821	0.229181	0.207	0.064	1277	COL1A1	fixed	sct	E	Ctrl	852	2057	852	1.32e-14	3013
ENSG00000123352	0.335217	0.874	0.8	65244	SPATS2	fixed	sct	E	Ctrl	852	2057	852	1.34e-14	3014
ENSG00000131652	-0.277909	0.926	0.949	79228	THOC6	fixed	sct	E	Ctrl	852	2057	852	1.36e-14	3015
ENSG00000172315	-0.337813	0.624	0.762	112858	TP53RK	fixed	sct	E	Ctrl	852	2057	852	1.37e-14	3016
ENSG00000106992	0.395096	0.553	0.334	203	AK1	fixed	sct	E	Ctrl	852	2057	852	1.41e-14	3017
ENSG00000149599	0.358442	0.658	0.47	128853	DUSP15	fixed	sct	E	Ctrl	852	2057	852	1.42e-14	3018
ENSG00000119953	-0.277197	0.932	0.962	10285	SMNDC1	fixed	sct	E	Ctrl	852	2057	852	1.43e-14	3019
ENSG00000123562	-0.289075	0.754	0.836	9643	MORF4L2	fixed	sct	E	Ctrl	852	2057	852	1.44e-14	3020
ENSG00000119041	-0.296134	0.908	0.954	9330	GTF3C3	fixed	sct	E	Ctrl	852	2057	852	1.45e-14	3021
ENSG00000107968	0.277105	0.295	0.122	1326	MAP3K8	fixed	sct	E	Ctrl	852	2057	852	1.45e-14	3022
ENSG00000122435	-0.313115	0.721	0.832	54482	TRMT13	fixed	sct	E	Ctrl	852	2057	852	1.47e-14	3023
ENSG00000169871	0.335325	0.786	0.6	81844	TRIM56	fixed	sct	E	Ctrl	852	2057	852	1.49e-14	3024
ENSG00000151233	0.228548	0.268	0.104	283464	GXYLT1	fixed	sct	E	Ctrl	852	2057	852	1.49e-14	3025
ENSG00000119689	0.295557	0.866	0.741	1743	DLST	fixed	sct	E	Ctrl	852	2057	852	1.49e-14	3026
ENSG00000104522	-0.343093	0.69	0.813	7264	GFUS	fixed	sct	E	Ctrl	852	2057	852	1.55e-14	3027
ENSG00000136731	0.273175	0.986	0.984	56886	UGGT1	fixed	sct	E	Ctrl	852	2057	852	1.57e-14	3028
ENSG00000108176	0.355996	0.371	0.187	56521	DNAJC12	fixed	sct	E	Ctrl	852	2057	852	1.58e-14	3029
ENSG00000120137	-0.386311	0.75	0.861	79646	PANK3	fixed	sct	E	Ctrl	852	2057	852	1.59e-14	3030
ENSG00000169230	-0.308324	0.452	0.585	27166	PRELID1	fixed	sct	E	Ctrl	852	2057	852	1.64e-14	3031
ENSG00000120334	0.305666	0.799	0.606	91687	CENPL	fixed	sct	E	Ctrl	852	2057	852	1.64e-14	3032
ENSG00000036530	0.161359	0.175	0.051	10858	CYP46A1	fixed	sct	E	Ctrl	852	2057	852	1.65e-14	3033
ENSG00000101188	0.180411	0.181	0.05	4923	NTSR1	fixed	sct	E	Ctrl	852	2057	852	1.67e-14	3034
ENSG00000134744	0.305732	0.988	0.972	23318	TUT4	fixed	sct	E	Ctrl	852	2057	852	1.68e-14	3035
ENSG00000115020	0.323218	0.888	0.789	200576	PIKFYVE	fixed	sct	E	Ctrl	852	2057	852	1.69e-14	3036
ENSG00000134255	0.279775	0.938	0.882	10390	CEPT1	fixed	sct	E	Ctrl	852	2057	852	1.7e-14	3037
ENSG00000198837	0.29665	0.938	0.83	9909	DENND4B	fixed	sct	E	Ctrl	852	2057	852	1.71e-14	3038
ENSG00000180879	-0.304469	0.923	0.967	6748	SSR4	fixed	sct	E	Ctrl	852	2057	852	1.73e-14	3039
ENSG00000112039	0.299357	0.677	0.462	2178	FANCE	fixed	sct	E	Ctrl	852	2057	852	1.74e-14	3040
ENSG00000183150	0.249661	0.363	0.179	2842	GPR19	fixed	sct	E	Ctrl	852	2057	852	1.78e-14	3041
ENSG00000229637	0.206043	0.239	0.087	360205	PRAC2	fixed	sct	E	Ctrl	852	2057	852	1.89e-14	3042
ENSG00000109158	-0.31329	0.969	0.996	2557	GABRA4	fixed	sct	E	Ctrl	852	2057	852	1.91e-14	3043
ENSG00000109066	0.267561	0.499	0.315	54868	TMEM104	fixed	sct	E	Ctrl	852	2057	852	1.97e-14	3044
ENSG00000183255	0.278901	0.973	0.919	754	PTTG1IP	fixed	sct	E	Ctrl	852	2057	852	2e-14	3045
ENSG00000137936	0.262358	0.282	0.116	8412	BCAR3	fixed	sct	E	Ctrl	852	2057	852	2.01e-14	3046
ENSG00000060558	0.380621	0.975	0.959	2769	GNA15	fixed	sct	E	Ctrl	852	2057	852	2.01e-14	3047
ENSG00000089048	-0.34093	0.697	0.806	51575	ESF1	fixed	sct	E	Ctrl	852	2057	852	2.11e-14	3048
ENSG00000234444	0.297674	0.769	0.622	728927	ZNF736	fixed	sct	E	Ctrl	852	2057	852	2.17e-14	3049
ENSG00000103269	0.264983	0.419	0.226	9028	RHBDL1	fixed	sct	E	Ctrl	852	2057	852	2.18e-14	3050
ENSG00000174456	0.271616	0.452	0.248	400073	C12orf76	fixed	sct	E	Ctrl	852	2057	852	2.2e-14	3051
ENSG00000150471	0.286648	0.298	0.124	23284	ADGRL3	fixed	sct	E	Ctrl	852	2057	852	2.25e-14	3052
ENSG00000084731	0.303584	0.723	0.546	3797	KIF3C	fixed	sct	E	Ctrl	852	2057	852	2.28e-14	3053
ENSG00000197712	0.209042	0.192	0.058	92689	FAM114A1	fixed	sct	E	Ctrl	852	2057	852	2.31e-14	3054
ENSG00000107758	-0.300928	0.678	0.772	5532	PPP3CB	fixed	sct	E	Ctrl	852	2057	852	2.37e-14	3055
ENSG00000091039	0.349771	0.952	0.899	114882	OSBPL8	fixed	sct	E	Ctrl	852	2057	852	2.38e-14	3056
ENSG00000180626	0.247675	0.391	0.206	84622	ZNF594	fixed	sct	E	Ctrl	852	2057	852	2.51e-14	3057
ENSG00000170549	-0.379851	0.725	0.847	79192	IRX1	fixed	sct	E	Ctrl	852	2057	852	2.62e-14	3058
ENSG00000177853	0.324357	0.937	0.85	9849	ZNF518A	fixed	sct	E	Ctrl	852	2057	852	2.67e-14	3059
ENSG00000131089	0.328595	0.678	0.498	23229	ARHGEF9	fixed	sct	E	Ctrl	852	2057	852	2.78e-14	3060
ENSG00000079819	0.441187	0.945	0.913	2037	EPB41L2	fixed	sct	E	Ctrl	852	2057	852	2.79e-14	3061
ENSG00000198176	0.278415	0.964	0.938	7027	TFDP1	fixed	sct	E	Ctrl	852	2057	852	2.81e-14	3062
ENSG00000162066	0.338081	0.809	0.661	51005	AMDHD2	fixed	sct	E	Ctrl	852	2057	852	2.82e-14	3063
ENSG00000007520	-0.275606	0.987	0.992	115939	TSR3	fixed	sct	E	Ctrl	852	2057	852	2.89e-14	3064
ENSG00000167371	0.298794	0.437	0.257	112476	PRRT2	fixed	sct	E	Ctrl	852	2057	852	2.92e-14	3065
ENSG00000103005	0.276112	0.92	0.853	79650	USB1	fixed	sct	E	Ctrl	852	2057	852	2.93e-14	3066
ENSG00000165609	-0.252431	0.987	0.998	11164	NUDT5	fixed	sct	E	Ctrl	852	2057	852	2.97e-14	3067
ENSG00000135506	0.267567	0.981	0.96	10956	OS9	fixed	sct	E	Ctrl	852	2057	852	3.1e-14	3068
ENSG00000180884	0.284535	0.404	0.208	126375	ZNF792	fixed	sct	E	Ctrl	852	2057	852	3.17e-14	3069
ENSG00000115524	-0.276789	0.977	0.988	23451	SF3B1	fixed	sct	E	Ctrl	852	2057	852	3.2e-14	3070
ENSG00000167535	0.31785	0.847	0.702	784	CACNB3	fixed	sct	E	Ctrl	852	2057	852	3.36e-14	3071
ENSG00000186318	0.196978	0.176	0.041	23621	BACE1	fixed	sct	E	Ctrl	852	2057	852	3.41e-14	3072
ENSG00000013364	0.245918	0.23	0.07	9961	MVP	fixed	sct	E	Ctrl	852	2057	852	3.5e-14	3073
ENSG00000254999	0.289468	0.931	0.848	55845	BRK1	fixed	sct	E	Ctrl	852	2057	852	3.51e-14	3074
ENSG00000186104	0.354537	0.635	0.463	120227	CYP2R1	fixed	sct	E	Ctrl	852	2057	852	3.54e-14	3075
ENSG00000130508	0.412937	0.792	0.637	7837	PXDN	fixed	sct	E	Ctrl	852	2057	852	3.57e-14	3076
ENSG00000100242	0.301341	0.921	0.774	25777	SUN2	fixed	sct	E	Ctrl	852	2057	852	3.68e-14	3077
ENSG00000145916	0.331003	0.565	0.349	64777	RMND5B	fixed	sct	E	Ctrl	852	2057	852	3.7e-14	3078
ENSG00000119684	-0.312583	0.379	0.535	27030	MLH3	fixed	sct	E	Ctrl	852	2057	852	3.78e-14	3079
ENSG00000142168	-0.245137	0.995	1	6647	SOD1	fixed	sct	E	Ctrl	852	2057	852	4.33e-14	3080
ENSG00000151287	0.325728	0.79	0.638	93081	TEX30	fixed	sct	E	Ctrl	852	2057	852	4.35e-14	3081
ENSG00000142046	0.206474	0.282	0.122	641649	TMEM91	fixed	sct	E	Ctrl	852	2057	852	4.38e-14	3082
ENSG00000137942	0.308529	0.897	0.794	54874	FNBP1L	fixed	sct	E	Ctrl	852	2057	852	4.51e-14	3083
ENSG00000184867	0.338287	0.385	0.191	9823	ARMCX2	fixed	sct	E	Ctrl	852	2057	852	4.54e-14	3084
ENSG00000111752	0.325708	0.951	0.871	1911	PHC1	fixed	sct	E	Ctrl	852	2057	852	4.6e-14	3085
ENSG00000011677	0.291594	0.467	0.268	2556	GABRA3	fixed	sct	E	Ctrl	852	2057	852	4.72e-14	3086
ENSG00000103257	0.698294	0.939	0.942	8140	SLC7A5	fixed	sct	E	Ctrl	852	2057	852	4.76e-14	3087
ENSG00000196159	0.313713	0.373	0.19	79633	FAT4	fixed	sct	E	Ctrl	852	2057	852	4.77e-14	3088
ENSG00000173171	-0.318627	0.595	0.717	4580	MTX1	fixed	sct	E	Ctrl	852	2057	852	4.82e-14	3089
ENSG00000111371	-0.295336	0.96	0.991	81539	SLC38A1	fixed	sct	E	Ctrl	852	2057	852	4.85e-14	3090
ENSG00000141665	0.1717	0.173	0.053	201456	FBXO15	fixed	sct	E	Ctrl	852	2057	852	4.91e-14	3091
ENSG00000064666	0.612441	0.7	0.568	1265	CNN2	fixed	sct	E	Ctrl	852	2057	852	5.01e-14	3092
ENSG00000182534	0.332362	0.915	0.819	439921	MXRA7	fixed	sct	E	Ctrl	852	2057	852	5.01e-14	3093
ENSG00000110075	-0.27253	0.955	0.982	55291	PPP6R3	fixed	sct	E	Ctrl	852	2057	852	5.19e-14	3094
ENSG00000082898	-0.264094	0.977	0.992	7514	XPO1	fixed	sct	E	Ctrl	852	2057	852	5.27e-14	3095
ENSG00000129195	-0.371909	0.313	0.376	54478	PIMREG	fixed	sct	E	Ctrl	852	2057	852	5.29e-14	3096
ENSG00000185811	0.289928	0.994	0.999	10320	IKZF1	fixed	sct	E	Ctrl	852	2057	852	5.53e-14	3097
ENSG00000196976	0.306633	0.967	0.947	8270	LAGE3	fixed	sct	E	Ctrl	852	2057	852	5.53e-14	3098
ENSG00000132953	-0.318329	0.71	0.804	64328	XPO4	fixed	sct	E	Ctrl	852	2057	852	5.78e-14	3099
ENSG00000012779	0.68064	0.396	0.195	240	ALOX5	fixed	sct	E	Ctrl	852	2057	852	5.83e-14	3100
ENSG00000164758	-0.325549	0.73	0.831	90390	MED30	fixed	sct	E	Ctrl	852	2057	852	6.01e-14	3101
ENSG00000143061	0.283589	0.336	0.146	3321	IGSF3	fixed	sct	E	Ctrl	852	2057	852	6.02e-14	3102
ENSG00000066654	-0.260569	0.948	0.984	55623	THUMPD1	fixed	sct	E	Ctrl	852	2057	852	6.05e-14	3103
ENSG00000159256	0.332176	0.887	0.78	23515	MORC3	fixed	sct	E	Ctrl	852	2057	852	6.05e-14	3104
ENSG00000121741	-0.255641	0.979	0.998	7750	ZMYM2	fixed	sct	E	Ctrl	852	2057	852	6.07e-14	3105
ENSG00000124596	0.288881	0.864	0.724	221443	OARD1	fixed	sct	E	Ctrl	852	2057	852	6.1e-14	3106
ENSG00000132510	0.402671	0.805	0.667	23135	KDM6B	fixed	sct	E	Ctrl	852	2057	852	6.2e-14	3107
ENSG00000125826	0.378298	0.777	0.648	10616	RBCK1	fixed	sct	E	Ctrl	852	2057	852	6.23e-14	3108
ENSG00000112659	0.336768	0.71	0.538	23113	CUL9	fixed	sct	E	Ctrl	852	2057	852	6.39e-14	3109
ENSG00000104969	-0.280452	0.966	0.989	6449	SGTA	fixed	sct	E	Ctrl	852	2057	852	6.46e-14	3110
ENSG00000106144	0.223917	1	0.995	835	CASP2	fixed	sct	E	Ctrl	852	2057	852	6.52e-14	3111
ENSG00000065457	0.295107	0.905	0.813	23536	ADAT1	fixed	sct	E	Ctrl	852	2057	852	6.82e-14	3112
ENSG00000185100	0.140795	0.129	0.025	122622	ADSS1	fixed	sct	E	Ctrl	852	2057	852	7.15e-14	3113
ENSG00000152503	0.201614	0.214	0.073	55521	TRIM36	fixed	sct	E	Ctrl	852	2057	852	7.25e-14	3114
ENSG00000089053	-0.228859	0.991	0.997	51433	ANAPC5	fixed	sct	E	Ctrl	852	2057	852	7.35e-14	3115
ENSG00000169021	-0.318806	0.695	0.803	7386	UQCRFS1	fixed	sct	E	Ctrl	852	2057	852	7.53e-14	3116
ENSG00000068724	-0.286056	0.979	0.993	57217	TTC7A	fixed	sct	E	Ctrl	852	2057	852	7.54e-14	3117
ENSG00000171606	0.321359	0.809	0.675	10782	ZNF274	fixed	sct	E	Ctrl	852	2057	852	7.62e-14	3118
ENSG00000107371	-0.321507	0.765	0.855	51010	EXOSC3	fixed	sct	E	Ctrl	852	2057	852	7.68e-14	3119
ENSG00000099341	-0.301669	0.918	0.962	5714	PSMD8	fixed	sct	E	Ctrl	852	2057	852	7.72e-14	3120
ENSG00000197808	0.190027	0.214	0.079	92283	ZNF461	fixed	sct	E	Ctrl	852	2057	852	7.84e-14	3121
ENSG00000164402	0.35878	0.857	0.738	23176	SEPTIN8	fixed	sct	E	Ctrl	852	2057	852	7.95e-14	3122
ENSG00000243749	0.294653	0.741	0.54	100506144	TMEM35B	fixed	sct	E	Ctrl	852	2057	852	8.12e-14	3123
ENSG00000113558	-0.266516	0.979	0.985	6500	SKP1	fixed	sct	E	Ctrl	852	2057	852	8.36e-14	3124
ENSG00000198586	-0.305631	0.934	0.98	9874	TLK1	fixed	sct	E	Ctrl	852	2057	852	8.59e-14	3125
ENSG00000164332	0.253015	0.934	0.846	134510	UBLCP1	fixed	sct	E	Ctrl	852	2057	852	8.67e-14	3126
ENSG00000178852	0.314392	0.533	0.315	124989	EFCAB13	fixed	sct	E	Ctrl	852	2057	852	8.7e-14	3127
ENSG00000134253	0.254489	0.391	0.193	80263	TRIM45	fixed	sct	E	Ctrl	852	2057	852	8.78e-14	3128
ENSG00000088826	0.262548	0.442	0.245	54498	SMOX	fixed	sct	E	Ctrl	852	2057	852	8.79e-14	3129
ENSG00000147324	0.312613	0.873	0.74	9258	MFHAS1	fixed	sct	E	Ctrl	852	2057	852	8.98e-14	3130
ENSG00000198911	-0.272917	0.978	0.991	6721	SREBF2	fixed	sct	E	Ctrl	852	2057	852	9.08e-14	3131
ENSG00000071859	0.342819	0.838	0.737	9130	FAM50A	fixed	sct	E	Ctrl	852	2057	852	9.12e-14	3132
ENSG00000100403	-0.272921	0.921	0.959	23264	ZC3H7B	fixed	sct	E	Ctrl	852	2057	852	9.26e-14	3133
ENSG00000178950	0.285195	0.847	0.753	2580	GAK	fixed	sct	E	Ctrl	852	2057	852	9.49e-14	3134
ENSG00000221890	0.195412	0.175	0.039	23467	NPTXR	fixed	sct	E	Ctrl	852	2057	852	9.69e-14	3135
ENSG00000125652	-0.306927	0.878	0.925	84266	ALKBH7	fixed	sct	E	Ctrl	852	2057	852	9.74e-14	3136
ENSG00000119535	0.388542	0.246	0.078	1441	CSF3R	fixed	sct	E	Ctrl	852	2057	852	9.88e-14	3137
ENSG00000171865	-0.332588	0.843	0.912	246243	RNASEH1	fixed	sct	E	Ctrl	852	2057	852	1.01e-13	3138
ENSG00000119487	-0.267849	0.899	0.967	79109	MAPKAP1	fixed	sct	E	Ctrl	852	2057	852	1.02e-13	3139
ENSG00000100629	0.3143	0.835	0.68	145508	CEP128	fixed	sct	E	Ctrl	852	2057	852	1.02e-13	3140
ENSG00000173818	0.255069	0.541	0.333	284131	ENDOV	fixed	sct	E	Ctrl	852	2057	852	1.02e-13	3141
ENSG00000073605	0.328271	0.59	0.396	55876	GSDMB	fixed	sct	E	Ctrl	852	2057	852	1.05e-13	3142
ENSG00000187650	0.296297	0.444	0.247	400673	VMAC	fixed	sct	E	Ctrl	852	2057	852	1.06e-13	3143
ENSG00000198933	0.338314	0.566	0.368	9755	TBKBP1	fixed	sct	E	Ctrl	852	2057	852	1.06e-13	3144
ENSG00000145365	0.366904	0.94	0.879	92610	TIFA	fixed	sct	E	Ctrl	852	2057	852	1.09e-13	3145
ENSG00000110063	-0.341798	0.518	0.663	28960	DCPS	fixed	sct	E	Ctrl	852	2057	852	1.13e-13	3146
ENSG00000154839	0.295313	0.735	0.51	220134	SKA1	fixed	sct	E	Ctrl	852	2057	852	1.14e-13	3147
ENSG00000175198	0.349363	0.862	0.741	5095	PCCA	fixed	sct	E	Ctrl	852	2057	852	1.18e-13	3148
ENSG00000099364	-0.355936	0.791	0.88	54620	FBXL19	fixed	sct	E	Ctrl	852	2057	852	1.22e-13	3149
ENSG00000239382	0.307632	0.691	0.517	84964	ALKBH6	fixed	sct	E	Ctrl	852	2057	852	1.24e-13	3150
ENSG00000148019	0.304141	0.955	0.877	84131	CEP78	fixed	sct	E	Ctrl	852	2057	852	1.25e-13	3151
ENSG00000107864	0.240864	0.379	0.196	22849	CPEB3	fixed	sct	E	Ctrl	852	2057	852	1.26e-13	3152
ENSG00000099622	0.241142	1	1	1153	CIRBP	fixed	sct	E	Ctrl	852	2057	852	1.29e-13	3153
ENSG00000104980	-0.283712	0.915	0.94	10469	TIMM44	fixed	sct	E	Ctrl	852	2057	852	1.34e-13	3154
ENSG00000140511	0.16386	0.141	0.026	145864	HAPLN3	fixed	sct	E	Ctrl	852	2057	852	1.41e-13	3155
ENSG00000115649	0.29994	0.988	0.95	27013	CNPPD1	fixed	sct	E	Ctrl	852	2057	852	1.43e-13	3156
ENSG00000134070	0.157735	0.142	0.024	3656	IRAK2	fixed	sct	E	Ctrl	852	2057	852	1.5e-13	3157
ENSG00000183741	-0.356142	0.704	0.824	23466	CBX6	fixed	sct	E	Ctrl	852	2057	852	1.54e-13	3158
ENSG00000114942	-0.217991	0.999	1	1933	EEF1B2	fixed	sct	E	Ctrl	852	2057	852	1.55e-13	3159
ENSG00000189227	-0.346296	0.555	0.72	145853	C15orf61	fixed	sct	E	Ctrl	852	2057	852	1.6e-13	3160
ENSG00000117151	0.254987	0.444	0.255	1486	CTBS	fixed	sct	E	Ctrl	852	2057	852	1.65e-13	3161
ENSG00000132463	-0.307074	0.9	0.951	2926	GRSF1	fixed	sct	E	Ctrl	852	2057	852	1.78e-13	3162
ENSG00000173406	0.298958	0.668	0.471	1600	DAB1	fixed	sct	E	Ctrl	852	2057	852	1.91e-13	3163
ENSG00000150938	0.388554	0.678	0.498	51232	CRIM1	fixed	sct	E	Ctrl	852	2057	852	1.99e-13	3164
ENSG00000127804	-0.31203	0.676	0.783	79066	METTL16	fixed	sct	E	Ctrl	852	2057	852	2.04e-13	3165
ENSG00000104331	-0.314751	0.9	0.957	54928	BPNT2	fixed	sct	E	Ctrl	852	2057	852	2.1e-13	3166
ENSG00000104325	-0.2874	0.781	0.892	1666	DECR1	fixed	sct	E	Ctrl	852	2057	852	2.12e-13	3167
ENSG00000167748	0.197404	0.176	0.046	3816	KLK1	fixed	sct	E	Ctrl	852	2057	852	2.15e-13	3168
ENSG00000243811	0.267065	0.398	0.204	140564	APOBEC3D	fixed	sct	E	Ctrl	852	2057	852	2.19e-13	3169
ENSG00000185115	-0.375043	0.842	0.913	56160	NSMCE3	fixed	sct	E	Ctrl	852	2057	852	2.21e-13	3170
ENSG00000163507	0.278398	0.908	0.738	57650	CIP2A	fixed	sct	E	Ctrl	852	2057	852	2.26e-13	3171
ENSG00000134954	0.607537	0.862	0.787	2113	ETS1	fixed	sct	E	Ctrl	852	2057	852	2.34e-13	3172
ENSG00000119760	0.310775	0.783	0.634	9913	SUPT7L	fixed	sct	E	Ctrl	852	2057	852	2.37e-13	3173
ENSG00000067191	0.276064	0.526	0.331	782	CACNB1	fixed	sct	E	Ctrl	852	2057	852	2.41e-13	3174
ENSG00000068079	0.299063	0.718	0.566	3430	IFI35	fixed	sct	E	Ctrl	852	2057	852	2.64e-13	3175
ENSG00000147687	-0.27872	0.404	0.543	83940	TATDN1	fixed	sct	E	Ctrl	852	2057	852	2.68e-13	3176
ENSG00000072571	-0.30887	0.677	0.574	3161	HMMR	fixed	sct	E	Ctrl	852	2057	852	2.85e-13	3177
ENSG00000198556	0.249952	0.506	0.307	285989	ZNF789	fixed	sct	E	Ctrl	852	2057	852	2.87e-13	3178
ENSG00000174695	-0.290212	0.927	0.964	153339	TMEM167A	fixed	sct	E	Ctrl	852	2057	852	2.93e-13	3179
ENSG00000135090	0.337499	0.812	0.66	51347	TAOK3	fixed	sct	E	Ctrl	852	2057	852	3.02e-13	3180
ENSG00000125875	0.236808	0.847	0.702	128637	TBC1D20	fixed	sct	E	Ctrl	852	2057	852	3.06e-13	3181
ENSG00000165661	0.315151	0.664	0.483	169714	QSOX2	fixed	sct	E	Ctrl	852	2057	852	3.12e-13	3182
ENSG00000114999	0.310801	0.887	0.783	150465	TTL	fixed	sct	E	Ctrl	852	2057	852	3.2e-13	3183
ENSG00000197128	0.276562	0.518	0.316	400720	ZNF772	fixed	sct	E	Ctrl	852	2057	852	3.22e-13	3184
ENSG00000277203	0.258855	0.761	0.606			fixed	sct	E	Ctrl	852	2057	852	3.22e-13	3185
ENSG00000241370	-0.31363	0.607	0.72	79897	RPP21	fixed	sct	E	Ctrl	852	2057	852	3.25e-13	3186
ENSG00000099331	0.324193	0.937	0.904	4650	MYO9B	fixed	sct	E	Ctrl	852	2057	852	3.25e-13	3187
ENSG00000173681	0.275639	0.39	0.188	256643	BCLAF3	fixed	sct	E	Ctrl	852	2057	852	3.3e-13	3188
ENSG00000073111	0.182863	1	0.992	4171	MCM2	fixed	sct	E	Ctrl	852	2057	852	3.32e-13	3189
ENSG00000271503	0.152128	0.131	0.021	6352	CCL5	fixed	sct	E	Ctrl	852	2057	852	3.34e-13	3190
ENSG00000121073	-0.321117	0.856	0.904	10237	SLC35B1	fixed	sct	E	Ctrl	852	2057	852	3.43e-13	3191
ENSG00000064012	0.297437	0.883	0.759	841	CASP8	fixed	sct	E	Ctrl	852	2057	852	3.46e-13	3192
ENSG00000166452	0.336202	0.786	0.639	56672	AKIP1	fixed	sct	E	Ctrl	852	2057	852	3.56e-13	3193
ENSG00000198246	0.202099	0.258	0.111	55315	SLC29A3	fixed	sct	E	Ctrl	852	2057	852	3.67e-13	3194
ENSG00000197889	0.222707	0.258	0.1	644890	MEIG1	fixed	sct	E	Ctrl	852	2057	852	3.68e-13	3195
ENSG00000147162	0.254957	0.995	0.99	8473	OGT	fixed	sct	E	Ctrl	852	2057	852	3.89e-13	3196
ENSG00000144712	0.292417	0.526	0.316	23066	CAND2	fixed	sct	E	Ctrl	852	2057	852	3.92e-13	3197
ENSG00000111275	0.242691	0.234	0.084	217	ALDH2	fixed	sct	E	Ctrl	852	2057	852	4.04e-13	3198
ENSG00000042445	0.281867	0.519	0.34	54884	RETSAT	fixed	sct	E	Ctrl	852	2057	852	4.12e-13	3199
ENSG00000198373	-0.355691	0.474	0.632	11060	WWP2	fixed	sct	E	Ctrl	852	2057	852	4.16e-13	3200
ENSG00000104267	0.393827	0.586	0.393	760	CA2	fixed	sct	E	Ctrl	852	2057	852	4.19e-13	3201
ENSG00000123636	0.362124	0.664	0.496	29994	BAZ2B	fixed	sct	E	Ctrl	852	2057	852	4.25e-13	3202
ENSG00000130653	0.307961	0.469	0.277	375775	PNPLA7	fixed	sct	E	Ctrl	852	2057	852	4.37e-13	3203
ENSG00000101596	0.242268	0.961	0.943	23347	SMCHD1	fixed	sct	E	Ctrl	852	2057	852	4.4e-13	3204
ENSG00000165678	-0.240208	0.971	0.986	27069	GHITM	fixed	sct	E	Ctrl	852	2057	852	4.41e-13	3205
ENSG00000090565	0.305864	0.927	0.849	9727	RAB11FIP3	fixed	sct	E	Ctrl	852	2057	852	4.41e-13	3206
ENSG00000155287	0.295571	0.865	0.751	81894	SLC25A28	fixed	sct	E	Ctrl	852	2057	852	4.41e-13	3207
ENSG00000161654	-0.284017	0.589	0.701	124801	LSM12	fixed	sct	E	Ctrl	852	2057	852	4.43e-13	3208
ENSG00000100014	0.315067	0.946	0.92	23384	SPECC1L	fixed	sct	E	Ctrl	852	2057	852	4.49e-13	3209
ENSG00000172613	0.316614	0.695	0.519	5883	RAD9A	fixed	sct	E	Ctrl	852	2057	852	4.58e-13	3210
ENSG00000151694	0.326261	0.92	0.833	6868	ADAM17	fixed	sct	E	Ctrl	852	2057	852	4.59e-13	3211
ENSG00000172578	0.369221	0.942	0.907	89857	KLHL6	fixed	sct	E	Ctrl	852	2057	852	4.75e-13	3212
ENSG00000106976	0.251659	0.428	0.253	1759	DNM1	fixed	sct	E	Ctrl	852	2057	852	4.79e-13	3213
ENSG00000124789	-0.304985	0.972	0.989	9972	NUP153	fixed	sct	E	Ctrl	852	2057	852	4.81e-13	3214
ENSG00000173848	0.269513	0.871	0.702	10276	NET1	fixed	sct	E	Ctrl	852	2057	852	4.86e-13	3215
ENSG00000068903	0.306087	0.819	0.659	22933	SIRT2	fixed	sct	E	Ctrl	852	2057	852	4.87e-13	3216
ENSG00000137161	0.289091	0.979	0.935	10695	CNPY3	fixed	sct	E	Ctrl	852	2057	852	4.9e-13	3217
ENSG00000027644	0.150346	0.137	0.031	3645	INSRR	fixed	sct	E	Ctrl	852	2057	852	4.92e-13	3218
ENSG00000133302	0.286691	0.691	0.524	84250	SLF1	fixed	sct	E	Ctrl	852	2057	852	4.96e-13	3219
ENSG00000163541	-0.232333	0.95	0.969	8802	SUCLG1	fixed	sct	E	Ctrl	852	2057	852	5.04e-13	3220
ENSG00000162194	0.304718	0.566	0.344	79081	LBHD1	fixed	sct	E	Ctrl	852	2057	852	5.08e-13	3221
ENSG00000025423	0.236261	0.397	0.236	8630	HSD17B6	fixed	sct	E	Ctrl	852	2057	852	5.09e-13	3222
ENSG00000133454	0.382681	0.946	0.938	84700	MYO18B	fixed	sct	E	Ctrl	852	2057	852	5.15e-13	3223
ENSG00000176049	0.352379	0.622	0.433	9832	JAKMIP2	fixed	sct	E	Ctrl	852	2057	852	5.32e-13	3224
ENSG00000031003	0.314963	0.898	0.82	51306	FAM13B	fixed	sct	E	Ctrl	852	2057	852	5.37e-13	3225
ENSG00000075785	-0.272986	0.897	0.941	7879	RAB7A	fixed	sct	E	Ctrl	852	2057	852	5.44e-13	3226
ENSG00000213672	0.280796	0.482	0.292	51517	NCKIPSD	fixed	sct	E	Ctrl	852	2057	852	5.58e-13	3227
ENSG00000104635	-0.353213	0.504	0.647	23516	SLC39A14	fixed	sct	E	Ctrl	852	2057	852	5.68e-13	3228
ENSG00000122085	0.284241	0.887	0.776	130916	MTERF4	fixed	sct	E	Ctrl	852	2057	852	5.71e-13	3229
ENSG00000171700	0.338997	0.934	0.843	10287	RGS19	fixed	sct	E	Ctrl	852	2057	852	5.96e-13	3230
ENSG00000136935	0.304334	0.545	0.33	2800	GOLGA1	fixed	sct	E	Ctrl	852	2057	852	6.02e-13	3231
ENSG00000175348	0.269806	0.85	0.697	56674	TMEM9B	fixed	sct	E	Ctrl	852	2057	852	6.15e-13	3232
ENSG00000006625	0.283867	0.958	0.911	79017	GGCT	fixed	sct	E	Ctrl	852	2057	852	6.18e-13	3233
ENSG00000148444	-0.288292	0.716	0.806	23412	COMMD3	fixed	sct	E	Ctrl	852	2057	852	6.19e-13	3234
ENSG00000267060	0.187257	0.171	0.044	100885848	PTGES3L	fixed	sct	E	Ctrl	852	2057	852	6.43e-13	3235
ENSG00000114127	0.233637	0.906	0.86	54464	XRN1	fixed	sct	E	Ctrl	852	2057	852	6.74e-13	3236
ENSG00000109775	-0.322086	0.536	0.673	55325	UFSP2	fixed	sct	E	Ctrl	852	2057	852	6.83e-13	3237
ENSG00000025039	0.311375	0.898	0.79	58528	RRAGD	fixed	sct	E	Ctrl	852	2057	852	6.84e-13	3238
ENSG00000141084	0.290444	0.844	0.688	57610	RANBP10	fixed	sct	E	Ctrl	852	2057	852	6.89e-13	3239
ENSG00000128228	-0.346052	0.601	0.719	23753	SDF2L1	fixed	sct	E	Ctrl	852	2057	852	7.12e-13	3240
ENSG00000188559	0.294423	0.567	0.378	57186	RALGAPA2	fixed	sct	E	Ctrl	852	2057	852	7.32e-13	3241
ENSG00000117597	-0.347084	0.376	0.568	27042	UTP25	fixed	sct	E	Ctrl	852	2057	852	7.35e-13	3242
ENSG00000162062	0.282186	0.836	0.695	80178	TEDC2	fixed	sct	E	Ctrl	852	2057	852	7.39e-13	3243
ENSG00000130695	0.287973	0.923	0.844	64793	CEP85	fixed	sct	E	Ctrl	852	2057	852	7.6e-13	3244
ENSG00000166619	0.304202	0.842	0.722	10904	BLCAP	fixed	sct	E	Ctrl	852	2057	852	7.85e-13	3245
ENSG00000171735	-0.310718	0.732	0.829	23261	CAMTA1	fixed	sct	E	Ctrl	852	2057	852	8e-13	3246
ENSG00000145901	0.26936	0.886	0.793	10318	TNIP1	fixed	sct	E	Ctrl	852	2057	852	8.19e-13	3247
ENSG00000243708	0.211112	0.237	0.08	100137049	PLA2G4B	fixed	sct	E	Ctrl	852	2057	852	8.26e-13	3248
ENSG00000166166	-0.348499	0.482	0.631	115708	TRMT61A	fixed	sct	E	Ctrl	852	2057	852	8.27e-13	3249
ENSG00000159214	0.216939	0.3	0.145	149473	CCDC24	fixed	sct	E	Ctrl	852	2057	852	8.34e-13	3250
ENSG00000161057	-0.254111	0.978	0.99	5701	PSMC2	fixed	sct	E	Ctrl	852	2057	852	8.59e-13	3251
ENSG00000166329	0.131903	0.112	0.016	101927581	CCDC182	fixed	sct	E	Ctrl	852	2057	852	8.65e-13	3252
ENSG00000131042	0.247533	0.218	0.068	10288	LILRB2	fixed	sct	E	Ctrl	852	2057	852	8.7e-13	3253
ENSG00000073969	0.317921	0.864	0.775	4905	NSF	fixed	sct	E	Ctrl	852	2057	852	8.81e-13	3254
ENSG00000166997	0.297664	0.54	0.341	245812	CNPY4	fixed	sct	E	Ctrl	852	2057	852	9.11e-13	3255
ENSG00000144136	0.288769	0.955	0.904	6574	SLC20A1	fixed	sct	E	Ctrl	852	2057	852	9.12e-13	3256
ENSG00000106462	0.221185	0.993	0.998	2146	EZH2	fixed	sct	E	Ctrl	852	2057	852	9.16e-13	3257
ENSG00000170954	0.251086	0.376	0.18	55786	ZNF415	fixed	sct	E	Ctrl	852	2057	852	9.18e-13	3258
ENSG00000181135	0.206639	0.404	0.229	286075	ZNF707	fixed	sct	E	Ctrl	852	2057	852	9.38e-13	3259
ENSG00000197170	-0.307336	0.917	0.946	5718	PSMD12	fixed	sct	E	Ctrl	852	2057	852	9.4e-13	3260
ENSG00000100288	0.303344	0.642	0.44	1120	CHKB	fixed	sct	E	Ctrl	852	2057	852	9.46e-13	3261
ENSG00000140577	0.313891	0.696	0.504	64784	CRTC3	fixed	sct	E	Ctrl	852	2057	852	9.52e-13	3262
ENSG00000109323	0.290638	0.73	0.541	4126	MANBA	fixed	sct	E	Ctrl	852	2057	852	9.75e-13	3263
ENSG00000181264	0.320277	0.572	0.359	219902	TLCD5	fixed	sct	E	Ctrl	852	2057	852	9.87e-13	3264
ENSG00000053371	0.33602	0.866	0.741	8574	AKR7A2	fixed	sct	E	Ctrl	852	2057	852	9.93e-13	3265
ENSG00000124767	-0.312174	0.879	0.939	2739	GLO1	fixed	sct	E	Ctrl	852	2057	852	9.93e-13	3266
ENSG00000156467	-0.22998	0.991	0.998	7381	UQCRB	fixed	sct	E	Ctrl	852	2057	852	1.01e-12	3267
ENSG00000131504	0.25637	0.995	1	1729	DIAPH1	fixed	sct	E	Ctrl	852	2057	852	1.03e-12	3268
ENSG00000097021	-0.298084	0.935	0.972	11332	ACOT7	fixed	sct	E	Ctrl	852	2057	852	1.03e-12	3269
ENSG00000182973	0.309101	0.953	0.897	25904	CNOT10	fixed	sct	E	Ctrl	852	2057	852	1.04e-12	3270
ENSG00000230989	-0.28316	0.804	0.881	3281	HSBP1	fixed	sct	E	Ctrl	852	2057	852	1.08e-12	3271
ENSG00000145495	0.24408	0.998	0.988	10299	MARCHF6	fixed	sct	E	Ctrl	852	2057	852	1.09e-12	3272
ENSG00000151806	-0.324058	0.504	0.661	60558	GUF1	fixed	sct	E	Ctrl	852	2057	852	1.1e-12	3273
ENSG00000198648	-0.198477	0.948	0.993	27347	STK39	fixed	sct	E	Ctrl	852	2057	852	1.11e-12	3274
ENSG00000160058	0.267662	0.858	0.722	55108	BSDC1	fixed	sct	E	Ctrl	852	2057	852	1.12e-12	3275
ENSG00000112679	0.328174	0.762	0.612	56940	DUSP22	fixed	sct	E	Ctrl	852	2057	852	1.14e-12	3276
ENSG00000100632	-0.216113	0.996	0.999	2079	ERH	fixed	sct	E	Ctrl	852	2057	852	1.14e-12	3277
ENSG00000133318	0.284435	0.995	0.996	10313	RTN3	fixed	sct	E	Ctrl	852	2057	852	1.19e-12	3278
ENSG00000196504	-0.210168	0.996	1	55660	PRPF40A	fixed	sct	E	Ctrl	852	2057	852	1.19e-12	3279
ENSG00000114446	-0.385518	0.513	0.678	55081	IFT57	fixed	sct	E	Ctrl	852	2057	852	1.19e-12	3280
ENSG00000150455	0.228229	0.281	0.118	114609	TIRAP	fixed	sct	E	Ctrl	852	2057	852	1.2e-12	3281
ENSG00000171840	0.196994	0.254	0.111	4815	NINJ2	fixed	sct	E	Ctrl	852	2057	852	1.22e-12	3282
ENSG00000204304	-0.30351	0.899	0.959	5089	PBX2	fixed	sct	E	Ctrl	852	2057	852	1.22e-12	3283
ENSG00000155229	-0.266359	0.71	0.785	64210	MMS19	fixed	sct	E	Ctrl	852	2057	852	1.26e-12	3284
ENSG00000204590	0.189686	0.996	0.984	2794	GNL1	fixed	sct	E	Ctrl	852	2057	852	1.27e-12	3285
ENSG00000159063	-0.266526	0.912	0.947	79053	ALG8	fixed	sct	E	Ctrl	852	2057	852	1.28e-12	3286
ENSG00000154447	0.29893	0.56	0.374	57630	SH3RF1	fixed	sct	E	Ctrl	852	2057	852	1.29e-12	3287
ENSG00000149926	0.273368	0.346	0.168	83723	TLCD3B	fixed	sct	E	Ctrl	852	2057	852	1.3e-12	3288
ENSG00000172053	0.344002	0.951	0.922	5859	QARS1	fixed	sct	E	Ctrl	852	2057	852	1.31e-12	3289
ENSG00000131374	-0.284238	0.791	0.912	9779	TBC1D5	fixed	sct	E	Ctrl	852	2057	852	1.31e-12	3290
ENSG00000163013	-0.327596	0.493	0.64	150726	FBXO41	fixed	sct	E	Ctrl	852	2057	852	1.31e-12	3291
ENSG00000075539	0.279845	0.941	0.923	285527	FRYL	fixed	sct	E	Ctrl	852	2057	852	1.33e-12	3292
ENSG00000160111	0.15682	0.14	0.03	27151	CPAMD8	fixed	sct	E	Ctrl	852	2057	852	1.33e-12	3293
ENSG00000115761	-0.286713	0.454	0.602	79954	NOL10	fixed	sct	E	Ctrl	852	2057	852	1.4e-12	3294
ENSG00000174885	0.139244	0.141	0.037	171389	NLRP6	fixed	sct	E	Ctrl	852	2057	852	1.43e-12	3295
ENSG00000144118	0.241767	0.296	0.122	5899	RALB	fixed	sct	E	Ctrl	852	2057	852	1.49e-12	3296
ENSG00000117122	0.166971	0.115	0.021	4237	MFAP2	fixed	sct	E	Ctrl	852	2057	852	1.5e-12	3297
ENSG00000072840	0.305076	0.773	0.617	2121	EVC	fixed	sct	E	Ctrl	852	2057	852	1.51e-12	3298
ENSG00000148158	0.265595	0.567	0.373	401548	SNX30	fixed	sct	E	Ctrl	852	2057	852	1.54e-12	3299
ENSG00000137478	0.303592	0.893	0.936	9873	FCHSD2	fixed	sct	E	Ctrl	852	2057	852	1.55e-12	3300
ENSG00000123353	-0.309443	0.7	0.784	29095	ORMDL2	fixed	sct	E	Ctrl	852	2057	852	1.55e-12	3301
ENSG00000188822	0.305653	0.229	0.078	1269	CNR2	fixed	sct	E	Ctrl	852	2057	852	1.59e-12	3302
ENSG00000156050	0.222919	0.304	0.127	145483	FAM161B	fixed	sct	E	Ctrl	852	2057	852	1.63e-12	3303
ENSG00000197579	0.251387	0.859	0.744	10210	TOPORS	fixed	sct	E	Ctrl	852	2057	852	1.69e-12	3304
ENSG00000167566	0.337338	0.777	0.632	57701	NCKAP5L	fixed	sct	E	Ctrl	852	2057	852	1.71e-12	3305
ENSG00000213390	-0.244855	0.73	0.696	84986	ARHGAP19	fixed	sct	E	Ctrl	852	2057	852	1.71e-12	3306
ENSG00000119787	-0.289686	0.835	0.904	64225	ATL2	fixed	sct	E	Ctrl	852	2057	852	1.73e-12	3307
ENSG00000174718	0.390387	0.887	0.818	55196	RESF1	fixed	sct	E	Ctrl	852	2057	852	1.74e-12	3308
ENSG00000136859	0.644519	0.737	0.579	23452	ANGPTL2	fixed	sct	E	Ctrl	852	2057	852	1.8e-12	3309
ENSG00000162063	0.211622	0.953	0.848	899	CCNF	fixed	sct	E	Ctrl	852	2057	852	1.84e-12	3310
ENSG00000141646	-0.260612	0.918	0.966	4089	SMAD4	fixed	sct	E	Ctrl	852	2057	852	1.9e-12	3311
ENSG00000160949	0.272931	0.873	0.767	4796	TONSL	fixed	sct	E	Ctrl	852	2057	852	1.96e-12	3312
ENSG00000141298	0.310459	0.912	0.824	85464	SSH2	fixed	sct	E	Ctrl	852	2057	852	2.02e-12	3313
ENSG00000113369	0.395382	0.757	0.564	57561	ARRDC3	fixed	sct	E	Ctrl	852	2057	852	2.04e-12	3314
ENSG00000156042	0.169473	0.156	0.038	118491	CFAP70	fixed	sct	E	Ctrl	852	2057	852	2.06e-12	3315
ENSG00000188227	0.253439	0.309	0.137	390927	ZNF793	fixed	sct	E	Ctrl	852	2057	852	2.07e-12	3316
ENSG00000169740	-0.313917	0.589	0.706	7580	ZNF32	fixed	sct	E	Ctrl	852	2057	852	2.19e-12	3317
ENSG00000095059	-0.313	0.865	0.919	1725	DHPS	fixed	sct	E	Ctrl	852	2057	852	2.2e-12	3318
ENSG00000137822	-0.344106	0.694	0.802	27229	TUBGCP4	fixed	sct	E	Ctrl	852	2057	852	2.23e-12	3319
ENSG00000168005	0.223529	0.986	0.971	144097	SPINDOC	fixed	sct	E	Ctrl	852	2057	852	2.24e-12	3320
ENSG00000112186	0.239549	0.376	0.199	10486	CAP2	fixed	sct	E	Ctrl	852	2057	852	2.29e-12	3321
ENSG00000132485	-0.294824	0.957	0.98	9406	ZRANB2	fixed	sct	E	Ctrl	852	2057	852	2.29e-12	3322
ENSG00000101109	0.274306	0.955	0.903	6789	STK4	fixed	sct	E	Ctrl	852	2057	852	2.32e-12	3323
ENSG00000136279	0.28534	0.987	0.966	28988	DBNL	fixed	sct	E	Ctrl	852	2057	852	2.35e-12	3324
ENSG00000205155	0.24947	0.973	0.925	55851	PSENEN	fixed	sct	E	Ctrl	852	2057	852	2.38e-12	3325
ENSG00000157637	0.321213	0.883	0.777	124565	SLC38A10	fixed	sct	E	Ctrl	852	2057	852	2.42e-12	3326
ENSG00000105618	-0.261801	0.947	0.968	26121	PRPF31	fixed	sct	E	Ctrl	852	2057	852	2.43e-12	3327
ENSG00000164649	-0.321267	0.95	0.974	55536	CDCA7L	fixed	sct	E	Ctrl	852	2057	852	2.43e-12	3328
ENSG00000162076	0.293054	0.959	0.915	114984	FLYWCH2	fixed	sct	E	Ctrl	852	2057	852	2.5e-12	3329
ENSG00000120254	-0.356941	0.669	0.816	25902	MTHFD1L	fixed	sct	E	Ctrl	852	2057	852	2.62e-12	3330
ENSG00000140332	0.310312	0.773	0.63	7090	TLE3	fixed	sct	E	Ctrl	852	2057	852	2.62e-12	3331
ENSG00000102393	0.28415	0.736	0.589	2717	GLA	fixed	sct	E	Ctrl	852	2057	852	2.7e-12	3332
ENSG00000159055	-0.251799	0.85	0.878	54069	MIS18A	fixed	sct	E	Ctrl	852	2057	852	2.72e-12	3333
ENSG00000135776	0.293531	0.896	0.807	23456	ABCB10	fixed	sct	E	Ctrl	852	2057	852	2.88e-12	3334
ENSG00000102967	-0.306574	0.331	0.517	1723	DHODH	fixed	sct	E	Ctrl	852	2057	852	2.97e-12	3335
ENSG00000104856	0.290426	0.399	0.232	5971	RELB	fixed	sct	E	Ctrl	852	2057	852	3e-12	3336
ENSG00000091140	-0.250805	0.968	0.984	1738	DLD	fixed	sct	E	Ctrl	852	2057	852	3.01e-12	3337
ENSG00000048052	0.333112	0.657	0.481	9734	HDAC9	fixed	sct	E	Ctrl	852	2057	852	3.1e-12	3338
ENSG00000124587	0.245545	0.739	0.588	5190	PEX6	fixed	sct	E	Ctrl	852	2057	852	3.1e-12	3339
ENSG00000107643	0.285848	0.924	0.846	5599	MAPK8	fixed	sct	E	Ctrl	852	2057	852	3.16e-12	3340
ENSG00000197937	0.216475	0.455	0.278	84671	ZNF347	fixed	sct	E	Ctrl	852	2057	852	3.24e-12	3341
ENSG00000087586	-0.290364	0.595	0.526	6790	AURKA	fixed	sct	E	Ctrl	852	2057	852	3.26e-12	3342
ENSG00000111540	0.291457	0.947	0.878	5869	RAB5B	fixed	sct	E	Ctrl	852	2057	852	3.29e-12	3343
ENSG00000077157	0.269662	0.687	0.513	4660	PPP1R12B	fixed	sct	E	Ctrl	852	2057	852	3.42e-12	3344
ENSG00000221983	-0.138899	1	1	7311	UBA52	fixed	sct	E	Ctrl	852	2057	852	3.46e-12	3345
ENSG00000248099	0.225064	0.268	0.103	3640	INSL3	fixed	sct	E	Ctrl	852	2057	852	3.5e-12	3346
ENSG00000105438	-0.269398	0.827	0.882	10945	KDELR1	fixed	sct	E	Ctrl	852	2057	852	3.52e-12	3347
ENSG00000110446	0.175537	0.191	0.068	51296	SLC15A3	fixed	sct	E	Ctrl	852	2057	852	3.64e-12	3348
ENSG00000141425	-0.330098	0.822	0.892	55197	RPRD1A	fixed	sct	E	Ctrl	852	2057	852	3.78e-12	3349
ENSG00000106009	0.281283	0.795	0.682	221927	BRAT1	fixed	sct	E	Ctrl	852	2057	852	3.89e-12	3350
ENSG00000146476	0.292948	0.857	0.739	79624	ARMT1	fixed	sct	E	Ctrl	852	2057	852	3.93e-12	3351
ENSG00000119912	-0.271957	0.467	0.583	3416	IDE	fixed	sct	E	Ctrl	852	2057	852	4.01e-12	3352
ENSG00000151693	0.319582	0.892	0.8	8853	ASAP2	fixed	sct	E	Ctrl	852	2057	852	4.08e-12	3353
ENSG00000148057	0.219793	0.27	0.117	414328	IDNK	fixed	sct	E	Ctrl	852	2057	852	4.15e-12	3354
ENSG00000161558	0.256498	0.431	0.242	55260	TMEM143	fixed	sct	E	Ctrl	852	2057	852	4.15e-12	3355
ENSG00000105519	0.208947	0.318	0.154	828	CAPS	fixed	sct	E	Ctrl	852	2057	852	4.21e-12	3356
ENSG00000155849	0.359961	0.9	0.838	9844	ELMO1	fixed	sct	E	Ctrl	852	2057	852	4.23e-12	3357
ENSG00000092295	0.123903	0.127	0.034	7051	TGM1	fixed	sct	E	Ctrl	852	2057	852	4.31e-12	3358
ENSG00000167483	0.401019	0.933	0.924	199786	NIBAN3	fixed	sct	E	Ctrl	852	2057	852	4.34e-12	3359
ENSG00000138660	-0.318848	0.777	0.863	55435	AP1AR	fixed	sct	E	Ctrl	852	2057	852	4.46e-12	3360
ENSG00000254535	0.360033	0.725	0.555	132430	PABPC4L	fixed	sct	E	Ctrl	852	2057	852	4.54e-12	3361
ENSG00000135679	0.481012	1	0.999	4193	MDM2	fixed	sct	E	Ctrl	852	2057	852	4.6e-12	3362
ENSG00000164144	0.306524	0.719	0.544	27236	ARFIP1	fixed	sct	E	Ctrl	852	2057	852	4.69e-12	3363
ENSG00000123983	-0.262731	0.892	0.936	2181	ACSL3	fixed	sct	E	Ctrl	852	2057	852	4.7e-12	3364
ENSG00000196781	-0.349274	0.786	0.88	7088	TLE1	fixed	sct	E	Ctrl	852	2057	852	4.88e-12	3365
ENSG00000135185	-0.328791	0.907	0.948	79161	TMEM243	fixed	sct	E	Ctrl	852	2057	852	4.91e-12	3366
ENSG00000197111	-0.228806	0.973	0.984	5094	PCBP2	fixed	sct	E	Ctrl	852	2057	852	4.92e-12	3367
ENSG00000140993	0.311784	0.705	0.515	91151	TIGD7	fixed	sct	E	Ctrl	852	2057	852	5.1e-12	3368
ENSG00000170291	-0.252293	0.986	0.996	23587	ELP5	fixed	sct	E	Ctrl	852	2057	852	5.3e-12	3369
ENSG00000198721	-0.307644	0.952	0.986	10455	ECI2	fixed	sct	E	Ctrl	852	2057	852	5.39e-12	3370
ENSG00000076555	0.218537	0.249	0.094	32	ACACB	fixed	sct	E	Ctrl	852	2057	852	5.5e-12	3371
ENSG00000167554	0.279507	0.597	0.413	162963	ZNF610	fixed	sct	E	Ctrl	852	2057	852	5.5e-12	3372
ENSG00000198912	-0.331056	0.764	0.859	339448	C1orf174	fixed	sct	E	Ctrl	852	2057	852	5.54e-12	3373
ENSG00000127955	0.338505	0.68	0.533	2770	GNAI1	fixed	sct	E	Ctrl	852	2057	852	5.68e-12	3374
ENSG00000167280	0.27858	0.725	0.566	64772	ENGASE	fixed	sct	E	Ctrl	852	2057	852	6.02e-12	3375
ENSG00000177427	0.243511	0.366	0.192	125170	MIEF2	fixed	sct	E	Ctrl	852	2057	852	6.04e-12	3376
ENSG00000008513	0.381447	0.724	0.592	6482	ST3GAL1	fixed	sct	E	Ctrl	852	2057	852	6.13e-12	3377
ENSG00000078699	0.289892	0.758	0.625	9139	CBFA2T2	fixed	sct	E	Ctrl	852	2057	852	6.2e-12	3378
ENSG00000184489	0.317267	0.974	0.914	11156	PTP4A3	fixed	sct	E	Ctrl	852	2057	852	6.32e-12	3379
ENSG00000100889	0.389338	0.585	0.368	5106	PCK2	fixed	sct	E	Ctrl	852	2057	852	6.39e-12	3380
ENSG00000069275	-0.225478	1	1	64710	NUCKS1	fixed	sct	E	Ctrl	852	2057	852	6.49e-12	3381
ENSG00000153037	-0.242875	0.947	0.969	6728	SRP19	fixed	sct	E	Ctrl	852	2057	852	6.67e-12	3382
ENSG00000164638	0.255423	0.339	0.154	222962	SLC29A4	fixed	sct	E	Ctrl	852	2057	852	6.8e-12	3383
ENSG00000143942	-0.36546	0.539	0.69	494143	CHAC2	fixed	sct	E	Ctrl	852	2057	852	6.86e-12	3384
ENSG00000094975	0.284292	0.786	0.648	51430	SUCO	fixed	sct	E	Ctrl	852	2057	852	6.88e-12	3385
ENSG00000187626	0.230119	0.514	0.322	387032	ZKSCAN4	fixed	sct	E	Ctrl	852	2057	852	6.98e-12	3386
ENSG00000196411	0.328287	0.941	0.928	2050	EPHB4	fixed	sct	E	Ctrl	852	2057	852	7.15e-12	3387
ENSG00000107890	0.297505	0.635	0.433	22852	ANKRD26	fixed	sct	E	Ctrl	852	2057	852	7.24e-12	3388
ENSG00000176731	-0.306977	0.471	0.625	401466	RBIS	fixed	sct	E	Ctrl	852	2057	852	7.24e-12	3389
ENSG00000112695	-0.287859	0.585	0.712	1347	COX7A2	fixed	sct	E	Ctrl	852	2057	852	7.26e-12	3390
ENSG00000198898	-0.261102	0.892	0.937	830	CAPZA2	fixed	sct	E	Ctrl	852	2057	852	7.27e-12	3391
ENSG00000092148	-0.235898	0.959	0.968	25831	HECTD1	fixed	sct	E	Ctrl	852	2057	852	7.36e-12	3392
ENSG00000104687	-0.363638	0.71	0.825	2936	GSR	fixed	sct	E	Ctrl	852	2057	852	7.55e-12	3393
ENSG00000010292	0.186021	0.996	0.963	9918	NCAPD2	fixed	sct	E	Ctrl	852	2057	852	7.69e-12	3394
ENSG00000081913	0.289244	0.904	0.883	23239	PHLPP1	fixed	sct	E	Ctrl	852	2057	852	8.03e-12	3395
ENSG00000134109	0.368989	1	0.999	9695	EDEM1	fixed	sct	E	Ctrl	852	2057	852	8.19e-12	3396
ENSG00000119929	-0.333235	0.662	0.785	51076	CUTC	fixed	sct	E	Ctrl	852	2057	852	8.23e-12	3397
ENSG00000115339	0.206826	0.191	0.055	2591	GALNT3	fixed	sct	E	Ctrl	852	2057	852	8.25e-12	3398
ENSG00000147140	0.244759	0.998	0.996	4841	NONO	fixed	sct	E	Ctrl	852	2057	852	8.41e-12	3399
ENSG00000111328	-0.183151	1	1	8099	CDK2AP1	fixed	sct	E	Ctrl	852	2057	852	8.44e-12	3400
ENSG00000107951	-0.313346	0.755	0.86	55149	MTPAP	fixed	sct	E	Ctrl	852	2057	852	8.48e-12	3401
ENSG00000263528	0.290961	0.464	0.266	9641	IKBKE	fixed	sct	E	Ctrl	852	2057	852	8.87e-12	3402
ENSG00000182093	-0.302252	0.873	0.924	7485	GET1	fixed	sct	E	Ctrl	852	2057	852	9.08e-12	3403
ENSG00000119707	-0.230668	0.994	0.998	58517	RBM25	fixed	sct	E	Ctrl	852	2057	852	9.1e-12	3404
ENSG00000164904	0.360811	0.802	0.691	501	ALDH7A1	fixed	sct	E	Ctrl	852	2057	852	9.12e-12	3405
ENSG00000170464	0.243544	0.495	0.309	202052	DNAJC18	fixed	sct	E	Ctrl	852	2057	852	9.15e-12	3406
ENSG00000177951	0.251546	0.851	0.721	51272	BET1L	fixed	sct	E	Ctrl	852	2057	852	9.18e-12	3407
ENSG00000155307	-0.365988	0.766	0.845	64092	SAMSN1	fixed	sct	E	Ctrl	852	2057	852	9.22e-12	3408
ENSG00000104320	-0.297389	0.816	0.878	4683	NBN	fixed	sct	E	Ctrl	852	2057	852	9.28e-12	3409
ENSG00000115594	0.130964	0.12	0.025	3554	IL1R1	fixed	sct	E	Ctrl	852	2057	852	9.68e-12	3410
ENSG00000101868	0.266134	0.925	0.852	5422	POLA1	fixed	sct	E	Ctrl	852	2057	852	9.97e-12	3411
ENSG00000112031	-0.253404	0.184	0.342	54516	MTRF1L	fixed	sct	E	Ctrl	852	2057	852	9.98e-12	3412
ENSG00000137965	0.289859	0.66	0.525	10561	IFI44	fixed	sct	E	Ctrl	852	2057	852	1.01e-11	3413
ENSG00000171204	-0.28559	0.84	0.894	55863	TMEM126B	fixed	sct	E	Ctrl	852	2057	852	1.02e-11	3414
ENSG00000180549	0.199798	0.141	0.03	2529	FUT7	fixed	sct	E	Ctrl	852	2057	852	1.05e-11	3415
ENSG00000215375	0.249402	0.3	0.128	4636	MYL5	fixed	sct	E	Ctrl	852	2057	852	1.05e-11	3416
ENSG00000159363	0.255565	0.42	0.228	23400	ATP13A2	fixed	sct	E	Ctrl	852	2057	852	1.06e-11	3417
ENSG00000125266	-0.42901	0.664	0.792	1948	EFNB2	fixed	sct	E	Ctrl	852	2057	852	1.09e-11	3418
ENSG00000163743	-0.310115	0.66	0.76	25898	RCHY1	fixed	sct	E	Ctrl	852	2057	852	1.11e-11	3419
ENSG00000140157	-0.291234	0.88	0.934	81614	NIPA2	fixed	sct	E	Ctrl	852	2057	852	1.16e-11	3420
ENSG00000157227	0.150789	0.123	0.029	4323	MMP14	fixed	sct	E	Ctrl	852	2057	852	1.17e-11	3421
ENSG00000148690	-0.357275	0.569	0.736	118924	FRA10AC1	fixed	sct	E	Ctrl	852	2057	852	1.19e-11	3422
ENSG00000102931	0.243369	0.991	0.968	23568	ARL2BP	fixed	sct	E	Ctrl	852	2057	852	1.2e-11	3423
ENSG00000177054	0.255541	0.871	0.75	54503	ZDHHC13	fixed	sct	E	Ctrl	852	2057	852	1.22e-11	3424
ENSG00000119139	0.269371	0.408	0.222	9414	TJP2	fixed	sct	E	Ctrl	852	2057	852	1.26e-11	3425
ENSG00000170242	-0.287035	0.842	0.893	55031	USP47	fixed	sct	E	Ctrl	852	2057	852	1.26e-11	3426
ENSG00000127666	0.299146	0.635	0.43	148022	TICAM1	fixed	sct	E	Ctrl	852	2057	852	1.26e-11	3427
ENSG00000143622	0.301364	0.775	0.581	6016	RIT1	fixed	sct	E	Ctrl	852	2057	852	1.27e-11	3428
ENSG00000054219	0.303084	0.515	0.302	4065	LY75	fixed	sct	E	Ctrl	852	2057	852	1.27e-11	3429
ENSG00000100280	0.301799	0.982	0.965	162	AP1B1	fixed	sct	E	Ctrl	852	2057	852	1.28e-11	3430
ENSG00000108219	-0.25426	0.974	0.987	81619	TSPAN14	fixed	sct	E	Ctrl	852	2057	852	1.29e-11	3431
ENSG00000182162	0.3807	0.859	0.748	286530	P2RY8	fixed	sct	E	Ctrl	852	2057	852	1.3e-11	3432
ENSG00000197355	0.272098	0.531	0.342	91373	UAP1L1	fixed	sct	E	Ctrl	852	2057	852	1.33e-11	3433
ENSG00000184922	0.319769	0.984	0.971	752	FMNL1	fixed	sct	E	Ctrl	852	2057	852	1.34e-11	3434
ENSG00000016864	0.278126	0.615	0.438	55830	GLT8D1	fixed	sct	E	Ctrl	852	2057	852	1.36e-11	3435
ENSG00000046651	0.360712	0.873	0.774	8481	OFD1	fixed	sct	E	Ctrl	852	2057	852	1.39e-11	3436
ENSG00000171159	0.248827	0.991	0.991	79095	BBLN	fixed	sct	E	Ctrl	852	2057	852	1.4e-11	3437
ENSG00000136485	-0.264189	0.996	0.997	10238	DCAF7	fixed	sct	E	Ctrl	852	2057	852	1.41e-11	3438
ENSG00000126709	0.336174	0.84	0.719	2537	IFI6	fixed	sct	E	Ctrl	852	2057	852	1.47e-11	3439
ENSG00000163510	-0.302225	0.698	0.809	57703	CWC22	fixed	sct	E	Ctrl	852	2057	852	1.5e-11	3440
ENSG00000229474	0.211238	0.234	0.096	197135	PATL2	fixed	sct	E	Ctrl	852	2057	852	1.5e-11	3441
ENSG00000112144	-0.313346	0.272	0.441	22858	CILK1	fixed	sct	E	Ctrl	852	2057	852	1.52e-11	3442
ENSG00000135976	0.228664	0.414	0.245	375248	ANKRD36	fixed	sct	E	Ctrl	852	2057	852	1.54e-11	3443
ENSG00000184381	0.247635	0.487	0.304	8398	PLA2G6	fixed	sct	E	Ctrl	852	2057	852	1.54e-11	3444
ENSG00000136848	0.26564	0.397	0.224	153090	DAB2IP	fixed	sct	E	Ctrl	852	2057	852	1.58e-11	3445
ENSG00000112118	0.137937	0.991	0.967	4172	MCM3	fixed	sct	E	Ctrl	852	2057	852	1.59e-11	3446
ENSG00000124333	0.294763	0.817	0.701	6845	VAMP7	fixed	sct	E	Ctrl	852	2057	852	1.63e-11	3447
ENSG00000177700	-0.192073	0.999	1	5441	POLR2L	fixed	sct	E	Ctrl	852	2057	852	1.68e-11	3448
ENSG00000151576	-0.301039	0.501	0.634	79691	QTRT2	fixed	sct	E	Ctrl	852	2057	852	1.69e-11	3449
ENSG00000010165	-0.299069	0.732	0.827	51603	METTL13	fixed	sct	E	Ctrl	852	2057	852	1.7e-11	3450
ENSG00000148090	-0.270802	0.332	0.48	549	AUH	fixed	sct	E	Ctrl	852	2057	852	1.72e-11	3451
ENSG00000069493	0.34473	0.761	0.591	29121	CLEC2D	fixed	sct	E	Ctrl	852	2057	852	1.73e-11	3452
ENSG00000090020	0.294999	0.682	0.524	6548	SLC9A1	fixed	sct	E	Ctrl	852	2057	852	1.74e-11	3453
ENSG00000253719	-0.26051	0.988	0.995	552889	ATXN7L3B	fixed	sct	E	Ctrl	852	2057	852	1.74e-11	3454
ENSG00000213967	0.249991	0.568	0.403	730087	ZNF726	fixed	sct	E	Ctrl	852	2057	852	1.74e-11	3455
ENSG00000132964	-0.298176	0.61	0.734	1024	CDK8	fixed	sct	E	Ctrl	852	2057	852	1.75e-11	3456
ENSG00000180822	-0.291051	0.631	0.715	389362	PSMG4	fixed	sct	E	Ctrl	852	2057	852	1.78e-11	3457
ENSG00000136153	0.24491	0.343	0.176	4008	LMO7	fixed	sct	E	Ctrl	852	2057	852	1.8e-11	3458
ENSG00000135446	-0.230056	1	1	1019	CDK4	fixed	sct	E	Ctrl	852	2057	852	1.81e-11	3459
ENSG00000148842	0.309777	0.727	0.564	54805	CNNM2	fixed	sct	E	Ctrl	852	2057	852	1.89e-11	3460
ENSG00000121774	-0.257017	0.984	0.996	10657	KHDRBS1	fixed	sct	E	Ctrl	852	2057	852	1.9e-11	3461
ENSG00000104518	0.282955	0.888	0.796	79792	GSDMD	fixed	sct	E	Ctrl	852	2057	852	1.91e-11	3462
ENSG00000136273	-0.329437	0.595	0.71	3364	HUS1	fixed	sct	E	Ctrl	852	2057	852	1.92e-11	3463
ENSG00000166477	-0.298592	0.799	0.884	123169	LEO1	fixed	sct	E	Ctrl	852	2057	852	1.92e-11	3464
ENSG00000046604	0.29078	0.965	0.945	1829	DSG2	fixed	sct	E	Ctrl	852	2057	852	1.93e-11	3465
ENSG00000168701	-0.275023	0.833	0.875	29100	TMEM208	fixed	sct	E	Ctrl	852	2057	852	2e-11	3466
ENSG00000140299	-0.239142	0.938	0.976	663	BNIP2	fixed	sct	E	Ctrl	852	2057	852	2.02e-11	3467
ENSG00000141622	0.271114	0.485	0.306	494470	ARK2C	fixed	sct	E	Ctrl	852	2057	852	2.05e-11	3468
ENSG00000174442	0.262106	0.926	0.834	55055	ZWILCH	fixed	sct	E	Ctrl	852	2057	852	2.05e-11	3469
ENSG00000166436	0.213465	0.323	0.161	9866	TRIM66	fixed	sct	E	Ctrl	852	2057	852	2.05e-11	3470
ENSG00000139644	0.281726	0.681	0.487	7009	TMBIM6	fixed	sct	E	Ctrl	852	2057	852	2.06e-11	3471
ENSG00000166925	0.212226	1	0.994	81628	TSC22D4	fixed	sct	E	Ctrl	852	2057	852	2.07e-11	3472
ENSG00000150093	0.295433	0.744	0.587	3688	ITGB1	fixed	sct	E	Ctrl	852	2057	852	2.08e-11	3473
ENSG00000159685	-0.299686	0.352	0.515	84303	CHCHD6	fixed	sct	E	Ctrl	852	2057	852	2.19e-11	3474
ENSG00000169372	-0.318154	0.431	0.577	8738	CRADD	fixed	sct	E	Ctrl	852	2057	852	2.2e-11	3475
ENSG00000172139	0.16363	0.171	0.054	285335	SLC9C1	fixed	sct	E	Ctrl	852	2057	852	2.23e-11	3476
ENSG00000131051	-0.264694	0.928	0.967	9584	RBM39	fixed	sct	E	Ctrl	852	2057	852	2.25e-11	3477
ENSG00000104852	-0.244415	0.98	0.991	6625	SNRNP70	fixed	sct	E	Ctrl	852	2057	852	2.27e-11	3478
ENSG00000135144	-0.447988	0.826	0.914	1840	DTX1	fixed	sct	E	Ctrl	852	2057	852	2.28e-11	3479
ENSG00000013503	-0.303441	0.353	0.5	55703	POLR3B	fixed	sct	E	Ctrl	852	2057	852	2.31e-11	3480
ENSG00000263465	-0.249732	0.749	0.844	10929	SRSF8	fixed	sct	E	Ctrl	852	2057	852	2.37e-11	3481
ENSG00000115977	0.277446	0.744	0.589	22848	AAK1	fixed	sct	E	Ctrl	852	2057	852	2.38e-11	3482
ENSG00000163655	-0.246681	0.991	0.992	8833	GMPS	fixed	sct	E	Ctrl	852	2057	852	2.39e-11	3483
ENSG00000095015	0.280044	0.744	0.616	4214	MAP3K1	fixed	sct	E	Ctrl	852	2057	852	2.41e-11	3484
ENSG00000106479	0.257148	0.484	0.281	643641	ZNF862	fixed	sct	E	Ctrl	852	2057	852	2.46e-11	3485
ENSG00000160602	0.245385	0.346	0.161	284086	NEK8	fixed	sct	E	Ctrl	852	2057	852	2.48e-11	3486
ENSG00000106682	-0.203438	0.999	1	7458	EIF4H	fixed	sct	E	Ctrl	852	2057	852	2.51e-11	3487
ENSG00000162736	0.287897	0.885	0.756	23385	NCSTN	fixed	sct	E	Ctrl	852	2057	852	2.52e-11	3488
ENSG00000172382	0.178162	0.203	0.076	83886	PRSS27	fixed	sct	E	Ctrl	852	2057	852	2.54e-11	3489
ENSG00000216921	0.160612	0.156	0.043	285095	FAM240C	fixed	sct	E	Ctrl	852	2057	852	2.64e-11	3490
ENSG00000070785	-0.337665	0.634	0.772	8891	EIF2B3	fixed	sct	E	Ctrl	852	2057	852	2.73e-11	3491
ENSG00000114956	-0.235024	0.986	0.992	1716	DGUOK	fixed	sct	E	Ctrl	852	2057	852	2.81e-11	3492
ENSG00000142235	0.31387	0.58	0.4	114783	LMTK3	fixed	sct	E	Ctrl	852	2057	852	2.84e-11	3493
ENSG00000166337	-0.246992	0.978	0.994	6881	TAF10	fixed	sct	E	Ctrl	852	2057	852	2.87e-11	3494
ENSG00000089177	0.309807	0.738	0.586	55614	KIF16B	fixed	sct	E	Ctrl	852	2057	852	2.87e-11	3495
ENSG00000178209	0.200902	0.219	0.073	5339	PLEC	fixed	sct	E	Ctrl	852	2057	852	2.93e-11	3496
ENSG00000153976	-0.23332	0.197	0.333	9955	HS3ST3A1	fixed	sct	E	Ctrl	852	2057	852	2.95e-11	3497
ENSG00000134248	-0.282073	0.759	0.845	10542	LAMTOR5	fixed	sct	E	Ctrl	852	2057	852	3.01e-11	3498
ENSG00000135736	0.329411	0.566	0.381	92922	CCDC102A	fixed	sct	E	Ctrl	852	2057	852	3.04e-11	3499
ENSG00000107554	0.232403	0.466	0.296	23268	DNMBP	fixed	sct	E	Ctrl	852	2057	852	3.12e-11	3500
ENSG00000120727	0.234792	0.975	0.918	51247	PAIP2	fixed	sct	E	Ctrl	852	2057	852	3.17e-11	3501
ENSG00000121211	0.25221	0.979	0.938	84057	MND1	fixed	sct	E	Ctrl	852	2057	852	3.21e-11	3502
ENSG00000114354	-0.297214	0.846	0.927	10342	TFG	fixed	sct	E	Ctrl	852	2057	852	3.28e-11	3503
ENSG00000099956	-0.233735	0.995	1	6598	SMARCB1	fixed	sct	E	Ctrl	852	2057	852	3.37e-11	3504
ENSG00000078487	0.205968	0.235	0.087	55063	ZCWPW1	fixed	sct	E	Ctrl	852	2057	852	3.43e-11	3505
ENSG00000116544	0.137666	0.124	0.025	58512	DLGAP3	fixed	sct	E	Ctrl	852	2057	852	3.5e-11	3506
ENSG00000240053	0.214839	0.664	0.498	58496	LY6G5B	fixed	sct	E	Ctrl	852	2057	852	3.56e-11	3507
ENSG00000124201	0.266444	0.697	0.555	57169	ZNFX1	fixed	sct	E	Ctrl	852	2057	852	3.58e-11	3508
ENSG00000100422	0.280321	0.959	0.922	64781	CERK	fixed	sct	E	Ctrl	852	2057	852	3.6e-11	3509
ENSG00000106351	0.246534	0.501	0.308	3268	AGFG2	fixed	sct	E	Ctrl	852	2057	852	3.6e-11	3510
ENSG00000151923	-0.242169	0.989	0.998	7073	TIAL1	fixed	sct	E	Ctrl	852	2057	852	3.64e-11	3511
ENSG00000152433	0.211584	0.323	0.163	284306	ZNF547	fixed	sct	E	Ctrl	852	2057	852	3.8e-11	3512
ENSG00000128394	0.278353	0.581	0.403	200316	APOBEC3F	fixed	sct	E	Ctrl	852	2057	852	3.8e-11	3513
ENSG00000169032	0.28212	0.957	0.902	5604	MAP2K1	fixed	sct	E	Ctrl	852	2057	852	3.82e-11	3514
ENSG00000168917	0.230058	0.486	0.31	80723	SLC35G2	fixed	sct	E	Ctrl	852	2057	852	3.83e-11	3515
ENSG00000095319	-0.238267	0.945	0.984	23511	NUP188	fixed	sct	E	Ctrl	852	2057	852	3.86e-11	3516
ENSG00000168671	0.511713	0.649	0.481	167127	UGT3A2	fixed	sct	E	Ctrl	852	2057	852	4.05e-11	3517
ENSG00000186298	-0.238147	0.933	0.959	5501	PPP1CC	fixed	sct	E	Ctrl	852	2057	852	4.38e-11	3518
ENSG00000125485	-0.29444	0.573	0.684	64794	DDX31	fixed	sct	E	Ctrl	852	2057	852	4.42e-11	3519
ENSG00000070748	0.172081	0.18	0.058	1103	CHAT	fixed	sct	E	Ctrl	852	2057	852	4.61e-11	3520
ENSG00000136141	0.323586	0.75	0.596	23143	LRCH1	fixed	sct	E	Ctrl	852	2057	852	4.63e-11	3521
ENSG00000100307	0.158206	0.184	0.067	23492	CBX7	fixed	sct	E	Ctrl	852	2057	852	4.76e-11	3522
ENSG00000101417	0.277803	0.552	0.365	11264	PXMP4	fixed	sct	E	Ctrl	852	2057	852	4.89e-11	3523
ENSG00000100290	0.138686	0.101	0.01	638	BIK	fixed	sct	E	Ctrl	852	2057	852	5.1e-11	3524
ENSG00000174243	-0.241841	0.95	0.981	9416	DDX23	fixed	sct	E	Ctrl	852	2057	852	5.1e-11	3525
ENSG00000168092	-0.239648	0.968	0.99	5049	PAFAH1B2	fixed	sct	E	Ctrl	852	2057	852	5.13e-11	3526
ENSG00000160062	0.20639	0.467	0.311	653121	ZBTB8A	fixed	sct	E	Ctrl	852	2057	852	5.17e-11	3527
ENSG00000158864	-0.318601	0.853	0.901	4720	NDUFS2	fixed	sct	E	Ctrl	852	2057	852	5.2e-11	3528
ENSG00000188038	0.167313	0.178	0.053	123904	NRN1L	fixed	sct	E	Ctrl	852	2057	852	5.29e-11	3529
ENSG00000127054	-0.245461	0.966	0.979	54973	INTS11	fixed	sct	E	Ctrl	852	2057	852	5.38e-11	3530
ENSG00000247077	-0.319757	0.899	0.94	192111	PGAM5	fixed	sct	E	Ctrl	852	2057	852	5.46e-11	3531
ENSG00000145016	0.282122	0.619	0.437	9711	RUBCN	fixed	sct	E	Ctrl	852	2057	852	5.48e-11	3532
ENSG00000163535	-0.280992	0.66	0.613	151246	SGO2	fixed	sct	E	Ctrl	852	2057	852	5.51e-11	3533
ENSG00000161533	0.251685	0.822	0.735	51	ACOX1	fixed	sct	E	Ctrl	852	2057	852	5.62e-11	3534
ENSG00000068784	0.291978	0.796	0.633	55133	SRBD1	fixed	sct	E	Ctrl	852	2057	852	5.66e-11	3535
ENSG00000103657	0.297307	0.764	0.604	8925	HERC1	fixed	sct	E	Ctrl	852	2057	852	5.67e-11	3536
ENSG00000141349	-0.300102	0.819	0.87	92579	G6PC3	fixed	sct	E	Ctrl	852	2057	852	5.69e-11	3537
ENSG00000058866	0.203943	0.268	0.116	1608	DGKG	fixed	sct	E	Ctrl	852	2057	852	5.79e-11	3538
ENSG00000116786	0.255732	0.931	0.876	23207	PLEKHM2	fixed	sct	E	Ctrl	852	2057	852	5.81e-11	3539
ENSG00000158301	0.275591	0.498	0.307	114928	GPRASP2	fixed	sct	E	Ctrl	852	2057	852	5.82e-11	3540
ENSG00000143641	-0.246232	0.982	0.998	2590	GALNT2	fixed	sct	E	Ctrl	852	2057	852	5.85e-11	3541
ENSG00000140451	-0.320125	0.048	0.156	80119	PIF1	fixed	sct	E	Ctrl	852	2057	852	6.04e-11	3542
ENSG00000157557	-0.334309	0.888	0.944	2114	ETS2	fixed	sct	E	Ctrl	852	2057	852	6.15e-11	3543
ENSG00000135698	-0.294001	0.715	0.812	10200	MPHOSPH6	fixed	sct	E	Ctrl	852	2057	852	6.2e-11	3544
ENSG00000106638	-0.285137	0.66	0.762	26608	TBL2	fixed	sct	E	Ctrl	852	2057	852	6.31e-11	3545
ENSG00000172167	0.278449	0.667	0.479	27085	MTBP	fixed	sct	E	Ctrl	852	2057	852	6.36e-11	3546
ENSG00000156298	0.314959	0.421	0.252	7102	TSPAN7	fixed	sct	E	Ctrl	852	2057	852	6.46e-11	3547
ENSG00000198276	-0.32243	0.796	0.886	54963	UCKL1	fixed	sct	E	Ctrl	852	2057	852	6.57e-11	3548
ENSG00000104808	0.132609	0.123	0.027	27294	DHDH	fixed	sct	E	Ctrl	852	2057	852	6.78e-11	3549
ENSG00000244005	-0.289211	0.394	0.536	9054	NFS1	fixed	sct	E	Ctrl	852	2057	852	6.81e-11	3550
ENSG00000125651	0.250963	0.981	0.954	2962	GTF2F1	fixed	sct	E	Ctrl	852	2057	852	6.91e-11	3551
ENSG00000160695	0.252463	0.722	0.558	55823	VPS11	fixed	sct	E	Ctrl	852	2057	852	7.37e-11	3552
ENSG00000006756	0.226966	0.343	0.172	414	ARSD	fixed	sct	E	Ctrl	852	2057	852	7.44e-11	3553
ENSG00000138399	-0.317173	0.542	0.657	79675	FASTKD1	fixed	sct	E	Ctrl	852	2057	852	7.46e-11	3554
ENSG00000101901	-0.279411	0.656	0.757	79868	ALG13	fixed	sct	E	Ctrl	852	2057	852	7.57e-11	3555
ENSG00000074855	0.26952	0.45	0.272	57719	ANO8	fixed	sct	E	Ctrl	852	2057	852	7.58e-11	3556
ENSG00000139083	0.320694	0.805	0.773	2120	ETV6	fixed	sct	E	Ctrl	852	2057	852	7.69e-11	3557
ENSG00000146842	-0.286107	0.724	0.826	84928	TMEM209	fixed	sct	E	Ctrl	852	2057	852	7.75e-11	3558
ENSG00000037042	0.23334	0.38	0.205	27175	TUBG2	fixed	sct	E	Ctrl	852	2057	852	7.92e-11	3559
ENSG00000122779	0.253588	0.996	0.988	8805	TRIM24	fixed	sct	E	Ctrl	852	2057	852	7.95e-11	3560
ENSG00000182400	0.288923	0.819	0.72	122553	TRAPPC6B	fixed	sct	E	Ctrl	852	2057	852	8.1e-11	3561
ENSG00000140262	-0.280818	0.948	0.984	6938	TCF12	fixed	sct	E	Ctrl	852	2057	852	8.23e-11	3562
ENSG00000162441	-0.254873	0.96	0.972	84328	LZIC	fixed	sct	E	Ctrl	852	2057	852	8.32e-11	3563
ENSG00000111237	0.240151	0.863	0.74	51699	VPS29	fixed	sct	E	Ctrl	852	2057	852	8.61e-11	3564
ENSG00000087301	0.300216	0.837	0.663	57544	TXNDC16	fixed	sct	E	Ctrl	852	2057	852	8.65e-11	3565
ENSG00000229833	-0.272785	0.734	0.831	100131801	PET100	fixed	sct	E	Ctrl	852	2057	852	8.65e-11	3566
ENSG00000159792	0.304676	0.919	0.81	5681	PSKH1	fixed	sct	E	Ctrl	852	2057	852	8.67e-11	3567
ENSG00000132661	-0.274806	0.873	0.915	29107	NXT1	fixed	sct	E	Ctrl	852	2057	852	8.73e-11	3568
ENSG00000109572	-0.286516	0.651	0.756	1182	CLCN3	fixed	sct	E	Ctrl	852	2057	852	8.78e-11	3569
ENSG00000162073	0.198762	0.695	0.514	124222	PAQR4	fixed	sct	E	Ctrl	852	2057	852	8.78e-11	3570
ENSG00000145147	-0.422434	0.567	0.7	9353	SLIT2	fixed	sct	E	Ctrl	852	2057	852	9.06e-11	3571
ENSG00000176903	-0.33241	0.601	0.723	9240	PNMA1	fixed	sct	E	Ctrl	852	2057	852	9.43e-11	3572
ENSG00000206530	0.287725	0.495	0.299	55779	CFAP44	fixed	sct	E	Ctrl	852	2057	852	9.52e-11	3573
ENSG00000184216	-0.274988	0.966	0.983	3654	IRAK1	fixed	sct	E	Ctrl	852	2057	852	9.73e-11	3574
ENSG00000162104	0.335321	0.64	0.466	115	ADCY9	fixed	sct	E	Ctrl	852	2057	852	9.74e-11	3575
ENSG00000033178	-0.256284	0.853	0.918	55236	UBA6	fixed	sct	E	Ctrl	852	2057	852	9.74e-11	3576
ENSG00000131462	0.279037	0.945	0.889	7283	TUBG1	fixed	sct	E	Ctrl	852	2057	852	9.82e-11	3577
ENSG00000146776	0.276104	0.4	0.207	222255	ATXN7L1	fixed	sct	E	Ctrl	852	2057	852	9.95e-11	3578
ENSG00000038274	-0.221917	0.978	0.994	27430	MAT2B	fixed	sct	E	Ctrl	852	2057	852	9.97e-11	3579
ENSG00000130363	0.284698	0.381	0.189	83861	RSPH3	fixed	sct	E	Ctrl	852	2057	852	1e-10	3580
ENSG00000163714	-0.220645	0.987	0.994	23350	U2SURP	fixed	sct	E	Ctrl	852	2057	852	1.05e-10	3581
ENSG00000156976	-0.284232	0.92	0.966	1974	EIF4A2	fixed	sct	E	Ctrl	852	2057	852	1.07e-10	3582
ENSG00000173145	-0.317419	0.317	0.48	64318	NOC3L	fixed	sct	E	Ctrl	852	2057	852	1.12e-10	3583
ENSG00000160570	0.289267	0.626	0.446	162989	DEDD2	fixed	sct	E	Ctrl	852	2057	852	1.12e-10	3584
ENSG00000164078	0.143276	0.127	0.022	4486	MST1R	fixed	sct	E	Ctrl	852	2057	852	1.12e-10	3585
ENSG00000155846	-0.286073	0.344	0.474	133522	PPARGC1B	fixed	sct	E	Ctrl	852	2057	852	1.16e-10	3586
ENSG00000189195	0.252332	0.313	0.141	284697	BTBD8	fixed	sct	E	Ctrl	852	2057	852	1.18e-10	3587
ENSG00000174744	-0.260498	0.894	0.938	25855	BRMS1	fixed	sct	E	Ctrl	852	2057	852	1.19e-10	3588
ENSG00000132153	-0.301389	0.824	0.883	22907	DHX30	fixed	sct	E	Ctrl	852	2057	852	1.2e-10	3589
ENSG00000140497	0.253683	0.98	0.954	10066	SCAMP2	fixed	sct	E	Ctrl	852	2057	852	1.2e-10	3590
ENSG00000106635	0.228553	0.959	0.905	9275	BCL7B	fixed	sct	E	Ctrl	852	2057	852	1.21e-10	3591
ENSG00000134049	-0.255507	0.813	0.877	51124	IER3IP1	fixed	sct	E	Ctrl	852	2057	852	1.21e-10	3592
ENSG00000160799	-0.26649	0.722	0.798	151903	CCDC12	fixed	sct	E	Ctrl	852	2057	852	1.23e-10	3593
ENSG00000080845	0.275121	0.856	0.711	22839	DLGAP4	fixed	sct	E	Ctrl	852	2057	852	1.25e-10	3594
ENSG00000159267	0.254713	0.479	0.3	3141	HLCS	fixed	sct	E	Ctrl	852	2057	852	1.27e-10	3595
ENSG00000179240	0.255061	0.444	0.258	100506127	GVQW3	fixed	sct	E	Ctrl	852	2057	852	1.28e-10	3596
ENSG00000109736	0.247797	0.651	0.458	10227	MFSD10	fixed	sct	E	Ctrl	852	2057	852	1.3e-10	3597
ENSG00000258659	0.2422	0.595	0.419	53840	TRIM34	fixed	sct	E	Ctrl	852	2057	852	1.31e-10	3598
ENSG00000104915	-0.285448	0.878	0.926	8677	STX10	fixed	sct	E	Ctrl	852	2057	852	1.31e-10	3599
ENSG00000130775	0.314306	0.532	0.359	9473	THEMIS2	fixed	sct	E	Ctrl	852	2057	852	1.34e-10	3600
ENSG00000170017	0.354856	0.533	0.378	214	ALCAM	fixed	sct	E	Ctrl	852	2057	852	1.34e-10	3601
ENSG00000117009	0.31439	0.394	0.206	8564	KMO	fixed	sct	E	Ctrl	852	2057	852	1.34e-10	3602
ENSG00000170634	0.286578	0.715	0.536	98	ACYP2	fixed	sct	E	Ctrl	852	2057	852	1.36e-10	3603
ENSG00000197162	-0.352662	0.495	0.643	146540	ZNF785	fixed	sct	E	Ctrl	852	2057	852	1.38e-10	3604
ENSG00000100395	-0.280872	0.676	0.782	83746	L3MBTL2	fixed	sct	E	Ctrl	852	2057	852	1.4e-10	3605
ENSG00000135549	0.181893	0.155	0.047	5570	PKIB	fixed	sct	E	Ctrl	852	2057	852	1.46e-10	3606
ENSG00000204498	0.292058	0.698	0.512	4795	NFKBIL1	fixed	sct	E	Ctrl	852	2057	852	1.47e-10	3607
ENSG00000124279	-0.273916	0.358	0.505	79072	FASTKD3	fixed	sct	E	Ctrl	852	2057	852	1.48e-10	3608
ENSG00000075914	-0.289306	0.533	0.657	23016	EXOSC7	fixed	sct	E	Ctrl	852	2057	852	1.49e-10	3609
ENSG00000146112	0.176789	1	1	170954	PPP1R18	fixed	sct	E	Ctrl	852	2057	852	1.49e-10	3610
ENSG00000160469	0.26301	0.676	0.511	84446	BRSK1	fixed	sct	E	Ctrl	852	2057	852	1.49e-10	3611
ENSG00000035687	-0.220935	0.975	0.991	159	ADSS2	fixed	sct	E	Ctrl	852	2057	852	1.5e-10	3612
ENSG00000115091	-0.265815	0.872	0.934	10096	ACTR3	fixed	sct	E	Ctrl	852	2057	852	1.51e-10	3613
ENSG00000131148	-0.239998	0.981	0.995	10328	EMC8	fixed	sct	E	Ctrl	852	2057	852	1.51e-10	3614
ENSG00000188641	0.294921	0.568	0.406	1806	DPYD	fixed	sct	E	Ctrl	852	2057	852	1.55e-10	3615
ENSG00000183166	-0.322658	0.184	0.324	83698	CALN1	fixed	sct	E	Ctrl	852	2057	852	1.58e-10	3616
ENSG00000132016	0.190792	0.248	0.112	79173	BRME1	fixed	sct	E	Ctrl	852	2057	852	1.59e-10	3617
ENSG00000181222	0.231154	0.999	0.993	5430	POLR2A	fixed	sct	E	Ctrl	852	2057	852	1.61e-10	3618
ENSG00000076924	0.236938	0.975	0.955	56949	XAB2	fixed	sct	E	Ctrl	852	2057	852	1.62e-10	3619
ENSG00000084112	0.286823	0.612	0.436	54434	SSH1	fixed	sct	E	Ctrl	852	2057	852	1.63e-10	3620
ENSG00000102390	-0.323236	0.647	0.772	51260	PBDC1	fixed	sct	E	Ctrl	852	2057	852	1.64e-10	3621
ENSG00000183049	-0.34917	0.56	0.704	57118	CAMK1D	fixed	sct	E	Ctrl	852	2057	852	1.75e-10	3622
ENSG00000169136	0.274579	0.81	0.93	22809	ATF5	fixed	sct	E	Ctrl	852	2057	852	1.8e-10	3623
ENSG00000196704	0.334378	0.831	0.681	51321	AMZ2	fixed	sct	E	Ctrl	852	2057	852	1.84e-10	3624
ENSG00000113504	0.29539	0.908	0.85	10723	SLC12A7	fixed	sct	E	Ctrl	852	2057	852	1.85e-10	3625
ENSG00000198663	0.294398	0.778	0.648	221477	C6orf89	fixed	sct	E	Ctrl	852	2057	852	1.86e-10	3626
ENSG00000156239	-0.204432	0.085	0.205	29104	N6AMT1	fixed	sct	E	Ctrl	852	2057	852	1.92e-10	3627
ENSG00000135315	0.306639	0.77	0.595	22832	CEP162	fixed	sct	E	Ctrl	852	2057	852	1.92e-10	3628
ENSG00000144395	0.269163	0.505	0.332	284992	CCDC150	fixed	sct	E	Ctrl	852	2057	852	2.01e-10	3629
ENSG00000124006	0.283516	0.404	0.238	23363	OBSL1	fixed	sct	E	Ctrl	852	2057	852	2.02e-10	3630
ENSG00000110871	-0.258146	0.799	0.865	84274	COQ5	fixed	sct	E	Ctrl	852	2057	852	2.03e-10	3631
ENSG00000151327	0.225333	0.575	0.406	283635	FAM177A1	fixed	sct	E	Ctrl	852	2057	852	2.07e-10	3632
ENSG00000132467	-0.290648	0.822	0.894	57050	UTP3	fixed	sct	E	Ctrl	852	2057	852	2.08e-10	3633
ENSG00000167925	0.216224	0.344	0.177	84514	GHDC	fixed	sct	E	Ctrl	852	2057	852	2.08e-10	3634
ENSG00000144362	0.267389	0.468	0.261	493911	PHOSPHO2	fixed	sct	E	Ctrl	852	2057	852	2.09e-10	3635
ENSG00000168502	0.239118	0.351	0.197	23255	MTCL1	fixed	sct	E	Ctrl	852	2057	852	2.1e-10	3636
ENSG00000071539	0.190616	0.883	0.731	9319	TRIP13	fixed	sct	E	Ctrl	852	2057	852	2.12e-10	3637
ENSG00000108469	0.246344	0.741	0.547	9400	RECQL5	fixed	sct	E	Ctrl	852	2057	852	2.17e-10	3638
ENSG00000118985	0.230662	0.502	0.342	22936	ELL2	fixed	sct	E	Ctrl	852	2057	852	2.24e-10	3639
ENSG00000157456	-0.210088	0.965	0.859	9133	CCNB2	fixed	sct	E	Ctrl	852	2057	852	2.26e-10	3640
ENSG00000169567	-0.204429	0.992	0.999	3094	HINT1	fixed	sct	E	Ctrl	852	2057	852	2.37e-10	3641
ENSG00000136807	0.20609	1	0.999	1025	CDK9	fixed	sct	E	Ctrl	852	2057	852	2.39e-10	3642
ENSG00000078246	0.288771	0.62	0.438	7289	TULP3	fixed	sct	E	Ctrl	852	2057	852	2.39e-10	3643
ENSG00000177663	0.207875	0.272	0.131	23765	IL17RA	fixed	sct	E	Ctrl	852	2057	852	2.45e-10	3644
ENSG00000170312	-0.0359043	0.967	0.877	983	CDK1	fixed	sct	E	Ctrl	852	2057	852	2.49e-10	3645
ENSG00000072501	0.220753	0.992	0.984	8243	SMC1A	fixed	sct	E	Ctrl	852	2057	852	2.6e-10	3646
ENSG00000147130	0.271143	0.964	0.961	9203	ZMYM3	fixed	sct	E	Ctrl	852	2057	852	2.63e-10	3647
ENSG00000129810	0.121265	0.768	0.592	151648	SGO1	fixed	sct	E	Ctrl	852	2057	852	2.67e-10	3648
ENSG00000095383	0.165822	0.177	0.056	55357	TBC1D2	fixed	sct	E	Ctrl	852	2057	852	2.7e-10	3649
ENSG00000122591	0.2837	0.913	0.873	84668	HYCC1	fixed	sct	E	Ctrl	852	2057	852	2.75e-10	3650
ENSG00000006576	0.309836	0.826	0.705	57157	PHTF2	fixed	sct	E	Ctrl	852	2057	852	2.78e-10	3651
ENSG00000118762	0.304528	0.919	0.862	5311	PKD2	fixed	sct	E	Ctrl	852	2057	852	2.84e-10	3652
ENSG00000185917	-0.277714	0.504	0.625	54093	SETD4	fixed	sct	E	Ctrl	852	2057	852	2.88e-10	3653
ENSG00000227051	0.276402	0.852	0.727	56967	C14orf132	fixed	sct	E	Ctrl	852	2057	852	2.91e-10	3654
ENSG00000156170	-0.316364	0.567	0.686	137682	NDUFAF6	fixed	sct	E	Ctrl	852	2057	852	2.92e-10	3655
ENSG00000167543	0.276472	0.806	0.7	90313	TP53I13	fixed	sct	E	Ctrl	852	2057	852	2.97e-10	3656
ENSG00000138758	-0.23457	0.989	0.997	55752	SEPTIN11	fixed	sct	E	Ctrl	852	2057	852	2.97e-10	3657
ENSG00000187773	0.152153	0.112	0.024	125704	DIPK1C	fixed	sct	E	Ctrl	852	2057	852	3.01e-10	3658
ENSG00000214595	0.233125	0.273	0.109	400954	EML6	fixed	sct	E	Ctrl	852	2057	852	3.02e-10	3659
ENSG00000163644	0.26492	0.676	0.516	152926	PPM1K	fixed	sct	E	Ctrl	852	2057	852	3.05e-10	3660
ENSG00000159140	-0.262767	0.941	0.975	6651	SON	fixed	sct	E	Ctrl	852	2057	852	3.08e-10	3661
ENSG00000123384	0.245621	0.401	0.24	4035	LRP1	fixed	sct	E	Ctrl	852	2057	852	3.1e-10	3662
ENSG00000104626	0.264873	0.81	0.673	90459	ERI1	fixed	sct	E	Ctrl	852	2057	852	3.13e-10	3663
ENSG00000110237	0.253937	0.296	0.136	9828	ARHGEF17	fixed	sct	E	Ctrl	852	2057	852	3.14e-10	3664
ENSG00000100938	0.276913	0.917	0.825	51292	GMPR2	fixed	sct	E	Ctrl	852	2057	852	3.22e-10	3665
ENSG00000122547	0.145321	0.185	0.076	80820	EEPD1	fixed	sct	E	Ctrl	852	2057	852	3.23e-10	3666
ENSG00000004399	0.334031	0.917	0.834	23129	PLXND1	fixed	sct	E	Ctrl	852	2057	852	3.24e-10	3667
ENSG00000196132	0.233461	0.388	0.208	4661	MYT1	fixed	sct	E	Ctrl	852	2057	852	3.28e-10	3668
ENSG00000213658	0.188977	0.275	0.143	27040	LAT	fixed	sct	E	Ctrl	852	2057	852	3.3e-10	3669
ENSG00000068885	0.265519	0.805	0.682	57560	IFT80	fixed	sct	E	Ctrl	852	2057	852	3.32e-10	3670
ENSG00000196705	0.222497	0.562	0.389	170959	ZNF431	fixed	sct	E	Ctrl	852	2057	852	3.36e-10	3671
ENSG00000198719	0.244112	0.289	0.131	28514	DLL1	fixed	sct	E	Ctrl	852	2057	852	3.43e-10	3672
ENSG00000221978	0.235761	0.991	0.979	81669	CCNL2	fixed	sct	E	Ctrl	852	2057	852	3.52e-10	3673
ENSG00000050426	0.270017	0.799	0.658	25875	LETMD1	fixed	sct	E	Ctrl	852	2057	852	3.54e-10	3674
ENSG00000104299	-0.282446	0.657	0.769	55756	INTS9	fixed	sct	E	Ctrl	852	2057	852	3.55e-10	3675
ENSG00000166126	0.184968	0.196	0.07	81693	AMN	fixed	sct	E	Ctrl	852	2057	852	3.63e-10	3676
ENSG00000265817	0.186935	0.344	0.203	100861412	FSBP	fixed	sct	E	Ctrl	852	2057	852	3.64e-10	3677
ENSG00000151466	0.287915	0.768	0.601	132320	SCLT1	fixed	sct	E	Ctrl	852	2057	852	3.67e-10	3678
ENSG00000120616	0.236503	0.952	0.912	80314	EPC1	fixed	sct	E	Ctrl	852	2057	852	3.68e-10	3679
ENSG00000114107	0.286658	0.945	0.902	80321	CEP70	fixed	sct	E	Ctrl	852	2057	852	3.79e-10	3680
ENSG00000143889	0.276478	0.619	0.413	92906	HNRNPLL	fixed	sct	E	Ctrl	852	2057	852	3.84e-10	3681
ENSG00000103549	0.195399	0.998	0.992	9810	RNF40	fixed	sct	E	Ctrl	852	2057	852	3.89e-10	3682
ENSG00000121481	-0.251197	0.621	0.712	6045	RNF2	fixed	sct	E	Ctrl	852	2057	852	3.91e-10	3683
ENSG00000179364	0.279681	0.662	0.491	23241	PACS2	fixed	sct	E	Ctrl	852	2057	852	3.98e-10	3684
ENSG00000111885	0.392022	0.732	0.588	4121	MAN1A1	fixed	sct	E	Ctrl	852	2057	852	4.04e-10	3685
ENSG00000099814	0.214206	0.335	0.185	283638	CEP170B	fixed	sct	E	Ctrl	852	2057	852	4.05e-10	3686
ENSG00000090581	0.295312	0.878	0.772	84572	GNPTG	fixed	sct	E	Ctrl	852	2057	852	4.24e-10	3687
ENSG00000167395	0.243239	0.778	0.626	9726	ZNF646	fixed	sct	E	Ctrl	852	2057	852	4.25e-10	3688
ENSG00000163719	0.249333	0.915	0.86	64419	MTMR14	fixed	sct	E	Ctrl	852	2057	852	4.3e-10	3689
ENSG00000138430	-0.278809	0.883	0.939	29789	OLA1	fixed	sct	E	Ctrl	852	2057	852	4.44e-10	3690
ENSG00000109466	0.262333	0.541	0.377	11275	KLHL2	fixed	sct	E	Ctrl	852	2057	852	4.53e-10	3691
ENSG00000205090	0.234115	0.454	0.281	339453	TMEM240	fixed	sct	E	Ctrl	852	2057	852	4.53e-10	3692
ENSG00000164440	0.257356	0.446	0.263	167838	TXLNB	fixed	sct	E	Ctrl	852	2057	852	4.62e-10	3693
ENSG00000183486	0.279438	0.7	0.521	4600	MX2	fixed	sct	E	Ctrl	852	2057	852	4.67e-10	3694
ENSG00000131351	0.246723	0.757	0.571	93323	HAUS8	fixed	sct	E	Ctrl	852	2057	852	4.7e-10	3695
ENSG00000179295	-0.250023	0.714	0.808	5781	PTPN11	fixed	sct	E	Ctrl	852	2057	852	4.73e-10	3696
ENSG00000197324	0.338767	0.665	0.472	26020	LRP10	fixed	sct	E	Ctrl	852	2057	852	4.77e-10	3697
ENSG00000119411	0.227498	0.252	0.097	54836	BSPRY	fixed	sct	E	Ctrl	852	2057	852	4.79e-10	3698
ENSG00000164221	-0.318046	0.484	0.631	153733	CCDC112	fixed	sct	E	Ctrl	852	2057	852	4.95e-10	3699
ENSG00000224420	-0.277388	0.284	0.442	199800	ADM5	fixed	sct	E	Ctrl	852	2057	852	4.96e-10	3700
ENSG00000112977	0.274542	0.998	0.99	1611	DAP	fixed	sct	E	Ctrl	852	2057	852	4.97e-10	3701
ENSG00000143222	-0.245817	0.981	0.994	51506	UFC1	fixed	sct	E	Ctrl	852	2057	852	4.99e-10	3702
ENSG00000112276	0.266196	0.56	0.369	11149	BVES	fixed	sct	E	Ctrl	852	2057	852	5.01e-10	3703
ENSG00000125388	0.208322	0.526	0.351	2868	GRK4	fixed	sct	E	Ctrl	852	2057	852	5.02e-10	3704
ENSG00000167552	0.298039	0.83	0.727	7846	TUBA1A	fixed	sct	E	Ctrl	852	2057	852	5.11e-10	3705
ENSG00000111802	-0.252761	0.85	0.908	51567	TDP2	fixed	sct	E	Ctrl	852	2057	852	5.21e-10	3706
ENSG00000151623	0.277237	0.344	0.174	4306	NR3C2	fixed	sct	E	Ctrl	852	2057	852	5.23e-10	3707
ENSG00000183283	-0.211728	0.964	0.988	9802	DAZAP2	fixed	sct	E	Ctrl	852	2057	852	5.26e-10	3708
ENSG00000103194	-0.209609	0.988	0.998	9100	USP10	fixed	sct	E	Ctrl	852	2057	852	5.29e-10	3709
ENSG00000163959	0.325894	0.725	0.57	200931	SLC51A	fixed	sct	E	Ctrl	852	2057	852	5.33e-10	3710
ENSG00000131143	-0.167645	1	1	1327	COX4I1	fixed	sct	E	Ctrl	852	2057	852	5.37e-10	3711
ENSG00000112335	0.267381	0.907	0.828	8724	SNX3	fixed	sct	E	Ctrl	852	2057	852	5.4e-10	3712
ENSG00000181467	0.312853	0.883	0.812	5912	RAP2B	fixed	sct	E	Ctrl	852	2057	852	5.4e-10	3713
ENSG00000067167	-0.230383	0.982	0.994	23471	TRAM1	fixed	sct	E	Ctrl	852	2057	852	5.6e-10	3714
ENSG00000117226	0.221674	0.32	0.153	2635	GBP3	fixed	sct	E	Ctrl	852	2057	852	5.79e-10	3715
ENSG00000274070	0.274289	0.935	0.886	729438	CASTOR2	fixed	sct	E	Ctrl	852	2057	852	5.88e-10	3716
ENSG00000139714	0.132496	0.138	0.042	283385	MORN3	fixed	sct	E	Ctrl	852	2057	852	5.96e-10	3717
ENSG00000204071	0.116931	0.163	0.07	158931	TCEAL6	fixed	sct	E	Ctrl	852	2057	852	6.16e-10	3718
ENSG00000055609	0.213147	0.965	0.957	58508	KMT2C	fixed	sct	E	Ctrl	852	2057	852	6.19e-10	3719
ENSG00000273899	-0.254388	0.683	0.765	79159	NOL12	fixed	sct	E	Ctrl	852	2057	852	6.2e-10	3720
ENSG00000242852	0.241469	0.461	0.301	163051	ZNF709	fixed	sct	E	Ctrl	852	2057	852	6.25e-10	3721
ENSG00000148737	-0.237955	0.413	0.536	6934	TCF7L2	fixed	sct	E	Ctrl	852	2057	852	6.27e-10	3722
ENSG00000164828	0.269791	0.879	0.789	23353	SUN1	fixed	sct	E	Ctrl	852	2057	852	6.3e-10	3723
ENSG00000188051	0.28783	0.417	0.244	100130519	TMEM221	fixed	sct	E	Ctrl	852	2057	852	6.4e-10	3724
ENSG00000100888	0.225307	0.972	0.921	57680	CHD8	fixed	sct	E	Ctrl	852	2057	852	6.53e-10	3725
ENSG00000138071	0.246164	0.991	0.985	10097	ACTR2	fixed	sct	E	Ctrl	852	2057	852	6.58e-10	3726
ENSG00000117569	-0.321068	0.636	0.744	58155	PTBP2	fixed	sct	E	Ctrl	852	2057	852	6.61e-10	3727
ENSG00000178764	-0.280358	0.854	0.934	22882	ZHX2	fixed	sct	E	Ctrl	852	2057	852	6.61e-10	3728
ENSG00000162980	-0.261402	0.501	0.617	26225	ARL5A	fixed	sct	E	Ctrl	852	2057	852	6.67e-10	3729
ENSG00000019485	0.218941	0.269	0.117	56981	PRDM11	fixed	sct	E	Ctrl	852	2057	852	6.69e-10	3730
ENSG00000152465	0.333322	0.811	0.673	9397	NMT2	fixed	sct	E	Ctrl	852	2057	852	6.69e-10	3731
ENSG00000141452	0.266845	0.795	0.665	29919	RMC1	fixed	sct	E	Ctrl	852	2057	852	6.73e-10	3732
ENSG00000119638	0.282805	0.798	0.681	91754	NEK9	fixed	sct	E	Ctrl	852	2057	852	6.77e-10	3733
ENSG00000100284	0.228564	0.435	0.251	10043	TOM1	fixed	sct	E	Ctrl	852	2057	852	6.8e-10	3734
ENSG00000100796	-0.256222	0.975	0.99	55671	PPP4R3A	fixed	sct	E	Ctrl	852	2057	852	6.94e-10	3735
ENSG00000177000	0.29283	0.604	0.402	4524	MTHFR	fixed	sct	E	Ctrl	852	2057	852	6.97e-10	3736
ENSG00000198356	-0.208966	0.953	0.973	439	GET3	fixed	sct	E	Ctrl	852	2057	852	6.98e-10	3737
ENSG00000136444	-0.295687	0.333	0.474	55316	RSAD1	fixed	sct	E	Ctrl	852	2057	852	6.99e-10	3738
ENSG00000143315	0.211309	0.386	0.217	93183	PIGM	fixed	sct	E	Ctrl	852	2057	852	7.02e-10	3739
ENSG00000087077	0.321893	0.89	0.791	7205	TRIP6	fixed	sct	E	Ctrl	852	2057	852	7.03e-10	3740
ENSG00000171130	0.27426	0.887	0.799	155066	ATP6V0E2	fixed	sct	E	Ctrl	852	2057	852	7.07e-10	3741
ENSG00000109118	0.239759	0.951	0.908	57649	PHF12	fixed	sct	E	Ctrl	852	2057	852	7.25e-10	3742
ENSG00000143494	0.264326	0.556	0.385	79805	VASH2	fixed	sct	E	Ctrl	852	2057	852	7.31e-10	3743
ENSG00000062194	-0.234862	0.986	0.994	65056	GPBP1	fixed	sct	E	Ctrl	852	2057	852	7.64e-10	3744
ENSG00000155858	0.286897	0.596	0.417	134353	LSM11	fixed	sct	E	Ctrl	852	2057	852	7.68e-10	3745
ENSG00000104164	0.289179	0.896	0.802	26258	BLOC1S6	fixed	sct	E	Ctrl	852	2057	852	7.87e-10	3746
ENSG00000115687	0.276354	0.751	0.606	23178	PASK	fixed	sct	E	Ctrl	852	2057	852	7.87e-10	3747
ENSG00000005156	-0.332258	0.549	0.688	3980	LIG3	fixed	sct	E	Ctrl	852	2057	852	7.88e-10	3748
ENSG00000221886	0.222587	0.487	0.313	63920	FAM200C	fixed	sct	E	Ctrl	852	2057	852	7.97e-10	3749
ENSG00000159210	-0.206792	0.966	0.979	11267	SNF8	fixed	sct	E	Ctrl	852	2057	852	8.02e-10	3750
ENSG00000128656	-0.183275	0.053	0.162	1123	CHN1	fixed	sct	E	Ctrl	852	2057	852	8.17e-10	3751
ENSG00000112742	-0.0872532	0.698	0.576	7272	TTK	fixed	sct	E	Ctrl	852	2057	852	8.22e-10	3752
ENSG00000133393	-0.248927	0.995	0.997	123811	CEP20	fixed	sct	E	Ctrl	852	2057	852	8.25e-10	3753
ENSG00000110076	0.321966	0.628	0.485	9379	NRXN2	fixed	sct	E	Ctrl	852	2057	852	8.4e-10	3754
ENSG00000198482	0.240106	0.785	0.689	388558	ZNF808	fixed	sct	E	Ctrl	852	2057	852	8.43e-10	3755
ENSG00000105698	-0.234388	0.986	0.996	7392	USF2	fixed	sct	E	Ctrl	852	2057	852	8.5e-10	3756
ENSG00000111144	-0.243105	0.944	0.978	4048	LTA4H	fixed	sct	E	Ctrl	852	2057	852	8.66e-10	3757
ENSG00000162775	0.233418	0.964	0.928	64783	RBM15	fixed	sct	E	Ctrl	852	2057	852	8.68e-10	3758
ENSG00000168411	0.236948	0.992	0.968	55159	RFWD3	fixed	sct	E	Ctrl	852	2057	852	8.9e-10	3759
ENSG00000105669	-0.196371	0.995	0.997	11316	COPE	fixed	sct	E	Ctrl	852	2057	852	9.21e-10	3760
ENSG00000130222	0.17698	0.135	0.04	10912	GADD45G	fixed	sct	E	Ctrl	852	2057	852	9.49e-10	3761
ENSG00000106105	-0.297728	0.739	0.851	2617	GARS1	fixed	sct	E	Ctrl	852	2057	852	9.71e-10	3762
ENSG00000164168	-0.248135	0.588	0.668	55751	TMEM184C	fixed	sct	E	Ctrl	852	2057	852	9.83e-10	3763
ENSG00000198039	0.24839	0.59	0.431	10793	ZNF273	fixed	sct	E	Ctrl	852	2057	852	1.01e-09	3764
ENSG00000110042	0.267615	0.343	0.197	23220	DTX4	fixed	sct	E	Ctrl	852	2057	852	1.02e-09	3765
ENSG00000108100	-0.279459	0.92	0.969	219771	CCNY	fixed	sct	E	Ctrl	852	2057	852	1.02e-09	3766
ENSG00000143669	0.216334	0.291	0.141	1130	LYST	fixed	sct	E	Ctrl	852	2057	852	1.02e-09	3767
ENSG00000135686	0.233201	0.805	0.687	79786	KLHL36	fixed	sct	E	Ctrl	852	2057	852	1.03e-09	3768
ENSG00000160323	0.145661	0.158	0.051	11093	ADAMTS13	fixed	sct	E	Ctrl	852	2057	852	1.04e-09	3769
ENSG00000083642	-0.265273	0.932	0.974	23047	PDS5B	fixed	sct	E	Ctrl	852	2057	852	1.06e-09	3770
ENSG00000135838	0.153222	0.143	0.043	80896	NPL	fixed	sct	E	Ctrl	852	2057	852	1.09e-09	3771
ENSG00000165923	0.185361	0.198	0.078	79841	AGBL2	fixed	sct	E	Ctrl	852	2057	852	1.09e-09	3772
ENSG00000085662	0.20602	1	0.999	231	AKR1B1	fixed	sct	E	Ctrl	852	2057	852	1.12e-09	3773
ENSG00000160299	0.296044	0.968	0.947	5116	PCNT	fixed	sct	E	Ctrl	852	2057	852	1.12e-09	3774
ENSG00000153208	0.177374	0.229	0.106	10461	MERTK	fixed	sct	E	Ctrl	852	2057	852	1.15e-09	3775
ENSG00000030066	0.209484	0.994	0.993	23279	NUP160	fixed	sct	E	Ctrl	852	2057	852	1.19e-09	3776
ENSG00000213186	-0.345411	0.462	0.591	286827	TRIM59	fixed	sct	E	Ctrl	852	2057	852	1.2e-09	3777
ENSG00000176148	0.249852	0.707	0.528	55346	TCP11L1	fixed	sct	E	Ctrl	852	2057	852	1.24e-09	3778
ENSG00000087502	-0.258946	0.777	0.874	51290	ERGIC2	fixed	sct	E	Ctrl	852	2057	852	1.25e-09	3779
ENSG00000075131	-0.263625	0.671	0.729	54962	TIPIN	fixed	sct	E	Ctrl	852	2057	852	1.27e-09	3780
ENSG00000126458	0.198968	0.249	0.11	6237	RRAS	fixed	sct	E	Ctrl	852	2057	852	1.29e-09	3781
ENSG00000068366	-0.262419	0.708	0.796	2182	ACSL4	fixed	sct	E	Ctrl	852	2057	852	1.29e-09	3782
ENSG00000113013	-0.226879	0.907	0.951	3313	HSPA9	fixed	sct	E	Ctrl	852	2057	852	1.29e-09	3783
ENSG00000139946	0.262776	0.832	0.728	57161	PELI2	fixed	sct	E	Ctrl	852	2057	852	1.32e-09	3784
ENSG00000174437	-0.24779	0.924	0.958	488	ATP2A2	fixed	sct	E	Ctrl	852	2057	852	1.33e-09	3785
ENSG00000129473	0.270536	0.743	0.585	599	BCL2L2	fixed	sct	E	Ctrl	852	2057	852	1.34e-09	3786
ENSG00000184402	0.252548	0.815	0.696	26039	SS18L1	fixed	sct	E	Ctrl	852	2057	852	1.34e-09	3787
ENSG00000165169	-0.247681	0.613	0.73	6990	DYNLT3	fixed	sct	E	Ctrl	852	2057	852	1.39e-09	3788
ENSG00000106603	-0.295767	0.676	0.777	55744	COA1	fixed	sct	E	Ctrl	852	2057	852	1.43e-09	3789
ENSG00000101413	0.226542	0.853	0.732	58490	RPRD1B	fixed	sct	E	Ctrl	852	2057	852	1.45e-09	3790
ENSG00000143493	0.23908	0.966	0.918	25896	INTS7	fixed	sct	E	Ctrl	852	2057	852	1.45e-09	3791
ENSG00000160446	0.286798	0.589	0.411	84885	ZDHHC12	fixed	sct	E	Ctrl	852	2057	852	1.47e-09	3792
ENSG00000111331	0.386463	0.52	0.372	4940	OAS3	fixed	sct	E	Ctrl	852	2057	852	1.49e-09	3793
ENSG00000134352	0.261782	0.509	0.335	3572	IL6ST	fixed	sct	E	Ctrl	852	2057	852	1.51e-09	3794
ENSG00000149532	-0.2572	0.974	0.986	79869	CPSF7	fixed	sct	E	Ctrl	852	2057	852	1.52e-09	3795
ENSG00000146109	-0.251896	0.406	0.534	29777	ABT1	fixed	sct	E	Ctrl	852	2057	852	1.53e-09	3796
ENSG00000101166	-0.270506	0.865	0.909	51012	PRELID3B	fixed	sct	E	Ctrl	852	2057	852	1.54e-09	3797
ENSG00000141458	0.300613	0.694	0.529	4864	NPC1	fixed	sct	E	Ctrl	852	2057	852	1.55e-09	3798
ENSG00000069998	-0.328188	0.573	0.702	27440	HDHD5	fixed	sct	E	Ctrl	852	2057	852	1.55e-09	3799
ENSG00000204308	0.218793	0.969	0.932	6048	RNF5	fixed	sct	E	Ctrl	852	2057	852	1.58e-09	3800
ENSG00000004864	-0.269259	0.32	0.453	10165	SLC25A13	fixed	sct	E	Ctrl	852	2057	852	1.65e-09	3801
ENSG00000136816	0.284061	0.594	0.414	27348	TOR1B	fixed	sct	E	Ctrl	852	2057	852	1.7e-09	3802
ENSG00000130726	-0.233033	0.989	0.994	10155	TRIM28	fixed	sct	E	Ctrl	852	2057	852	1.71e-09	3803
ENSG00000101695	0.290012	0.839	0.737	54941	RNF125	fixed	sct	E	Ctrl	852	2057	852	1.79e-09	3804
ENSG00000159346	0.249567	0.98	0.947	51094	ADIPOR1	fixed	sct	E	Ctrl	852	2057	852	1.81e-09	3805
ENSG00000112782	0.311684	0.87	0.75	53405	CLIC5	fixed	sct	E	Ctrl	852	2057	852	1.82e-09	3806
ENSG00000182504	0.266118	0.739	0.587	79598	CEP97	fixed	sct	E	Ctrl	852	2057	852	1.87e-09	3807
ENSG00000119812	-0.304843	0.466	0.618	25940	FAM98A	fixed	sct	E	Ctrl	852	2057	852	1.87e-09	3808
ENSG00000132600	0.282757	0.9	0.802	54496	PRMT7	fixed	sct	E	Ctrl	852	2057	852	1.9e-09	3809
ENSG00000164088	0.153561	0.192	0.077	132160	PPM1M	fixed	sct	E	Ctrl	852	2057	852	1.96e-09	3810
ENSG00000154640	0.277402	0.696	0.541	10950	BTG3	fixed	sct	E	Ctrl	852	2057	852	1.97e-09	3811
ENSG00000136930	-0.257444	0.732	0.813	5695	PSMB7	fixed	sct	E	Ctrl	852	2057	852	1.98e-09	3812
ENSG00000242265	-0.358434	0.56	0.701	23089	PEG10	fixed	sct	E	Ctrl	852	2057	852	1.98e-09	3813
ENSG00000172175	0.251626	0.853	0.732	10892	MALT1	fixed	sct	E	Ctrl	852	2057	852	1.99e-09	3814
ENSG00000237441	0.243514	0.57	0.407	5863	RGL2	fixed	sct	E	Ctrl	852	2057	852	2.05e-09	3815
ENSG00000137492	-0.314181	0.808	0.88	5612	THAP12	fixed	sct	E	Ctrl	852	2057	852	2.08e-09	3816
ENSG00000140743	-0.28795	0.593	0.649	1039	CDR2	fixed	sct	E	Ctrl	852	2057	852	2.08e-09	3817
ENSG00000163312	0.261876	0.712	0.553	113510	HELQ	fixed	sct	E	Ctrl	852	2057	852	2.11e-09	3818
ENSG00000116521	-0.277818	0.79	0.862	10067	SCAMP3	fixed	sct	E	Ctrl	852	2057	852	2.11e-09	3819
ENSG00000101986	0.281183	0.548	0.352	215	ABCD1	fixed	sct	E	Ctrl	852	2057	852	2.15e-09	3820
ENSG00000140398	0.161147	0.154	0.049	79661	NEIL1	fixed	sct	E	Ctrl	852	2057	852	2.18e-09	3821
ENSG00000170903	-0.295163	0.532	0.657	84437	MSANTD4	fixed	sct	E	Ctrl	852	2057	852	2.22e-09	3822
ENSG00000130811	-0.257248	0.816	0.862	8666	EIF3G	fixed	sct	E	Ctrl	852	2057	852	2.22e-09	3823
ENSG00000103811	0.245124	0.336	0.174	1512	CTSH	fixed	sct	E	Ctrl	852	2057	852	2.26e-09	3824
ENSG00000150636	0.18823	0.224	0.101	79839	CCDC102B	fixed	sct	E	Ctrl	852	2057	852	2.41e-09	3825
ENSG00000169967	0.244671	0.722	0.548	10746	MAP3K2	fixed	sct	E	Ctrl	852	2057	852	2.44e-09	3826
ENSG00000005238	0.199826	0.241	0.096	80256	ATOSB	fixed	sct	E	Ctrl	852	2057	852	2.44e-09	3827
ENSG00000131697	0.239688	0.536	0.367	261734	NPHP4	fixed	sct	E	Ctrl	852	2057	852	2.45e-09	3828
ENSG00000044574	-0.33586	0.684	0.757	3309	HSPA5	fixed	sct	E	Ctrl	852	2057	852	2.48e-09	3829
ENSG00000172086	0.257518	0.817	0.697	51315	KRCC1	fixed	sct	E	Ctrl	852	2057	852	2.5e-09	3830
ENSG00000100034	0.323151	0.852	0.741	9647	PPM1F	fixed	sct	E	Ctrl	852	2057	852	2.53e-09	3831
ENSG00000198821	0.147992	0.141	0.036	919	CD247	fixed	sct	E	Ctrl	852	2057	852	2.55e-09	3832
ENSG00000145476	0.243929	0.413	0.247	285440	CYP4V2	fixed	sct	E	Ctrl	852	2057	852	2.56e-09	3833
ENSG00000136051	0.294874	0.979	0.979	23325	WASHC4	fixed	sct	E	Ctrl	852	2057	852	2.62e-09	3834
ENSG00000049449	-0.368151	0.784	0.877	5954	RCN1	fixed	sct	E	Ctrl	852	2057	852	2.63e-09	3835
ENSG00000157240	0.280918	0.556	0.372	8321	FZD1	fixed	sct	E	Ctrl	852	2057	852	2.64e-09	3836
ENSG00000171612	-0.286213	0.768	0.843	84275	SLC25A33	fixed	sct	E	Ctrl	852	2057	852	2.68e-09	3837
ENSG00000159596	0.268784	0.933	0.865	51249	TMEM69	fixed	sct	E	Ctrl	852	2057	852	2.74e-09	3838
ENSG00000132256	0.236543	0.926	0.836	85363	TRIM5	fixed	sct	E	Ctrl	852	2057	852	2.74e-09	3839
ENSG00000161800	0.212208	0.455	0.281	29127	RACGAP1	fixed	sct	E	Ctrl	852	2057	852	2.77e-09	3840
ENSG00000196844	0.143761	0.144	0.043	399967	PATE2	fixed	sct	E	Ctrl	852	2057	852	2.78e-09	3841
ENSG00000275713	-1.05677	0.993	0.945	8345	H2BC9	fixed	sct	E	Ctrl	852	2057	852	2.78e-09	3842
ENSG00000188177	0.251687	0.43	0.24	376940	ZC3H6	fixed	sct	E	Ctrl	852	2057	852	2.81e-09	3843
ENSG00000215183	0.145173	0.155	0.049	692094	MSMP	fixed	sct	E	Ctrl	852	2057	852	2.81e-09	3844
ENSG00000105171	-0.249193	0.697	0.794	10775	POP4	fixed	sct	E	Ctrl	852	2057	852	2.81e-09	3845
ENSG00000104863	0.208265	0.461	0.298	64130	LIN7B	fixed	sct	E	Ctrl	852	2057	852	2.88e-09	3846
ENSG00000110777	0.322965	0.977	0.971	5450	POU2AF1	fixed	sct	E	Ctrl	852	2057	852	2.9e-09	3847
ENSG00000254093	-0.270215	0.673	0.765	54984	PINX1	fixed	sct	E	Ctrl	852	2057	852	2.92e-09	3848
ENSG00000069399	0.348187	0.822	0.705	602	BCL3	fixed	sct	E	Ctrl	852	2057	852	2.93e-09	3849
ENSG00000184277	-0.307466	0.649	0.769	80213	TM2D3	fixed	sct	E	Ctrl	852	2057	852	2.94e-09	3850
ENSG00000070759	0.250147	0.442	0.261	10420	TESK2	fixed	sct	E	Ctrl	852	2057	852	3.02e-09	3851
ENSG00000102804	0.311734	0.654	0.512	8848	TSC22D1	fixed	sct	E	Ctrl	852	2057	852	3.04e-09	3852
ENSG00000085719	-0.280532	0.843	0.914	8895	CPNE3	fixed	sct	E	Ctrl	852	2057	852	3.1e-09	3853
ENSG00000198301	-0.257163	0.61	0.688	55153	SDAD1	fixed	sct	E	Ctrl	852	2057	852	3.11e-09	3854
ENSG00000125810	0.240071	0.351	0.184	22918	CD93	fixed	sct	E	Ctrl	852	2057	852	3.19e-09	3855
ENSG00000205978	0.191918	0.209	0.087	57523	NYNRIN	fixed	sct	E	Ctrl	852	2057	852	3.23e-09	3856
ENSG00000007944	0.310879	0.44	0.267	29116	MYLIP	fixed	sct	E	Ctrl	852	2057	852	3.28e-09	3857
ENSG00000154845	-0.254385	0.864	0.909	9989	PPP4R1	fixed	sct	E	Ctrl	852	2057	852	3.28e-09	3858
ENSG00000115128	-0.241843	0.925	0.96	51639	SF3B6	fixed	sct	E	Ctrl	852	2057	852	3.29e-09	3859
ENSG00000109189	-0.233311	0.35	0.454	64854	USP46	fixed	sct	E	Ctrl	852	2057	852	3.4e-09	3860
ENSG00000111674	0.389326	0.572	0.447	2026	ENO2	fixed	sct	E	Ctrl	852	2057	852	3.49e-09	3861
ENSG00000176170	0.182679	0.224	0.107	8877	SPHK1	fixed	sct	E	Ctrl	852	2057	852	3.51e-09	3862
ENSG00000107581	-0.184108	1	1	8661	EIF3A	fixed	sct	E	Ctrl	852	2057	852	3.56e-09	3863
ENSG00000088881	0.211286	0.268	0.122	57593	EBF4	fixed	sct	E	Ctrl	852	2057	852	3.62e-09	3864
ENSG00000074966	0.124049	0.12	0.034	7294	TXK	fixed	sct	E	Ctrl	852	2057	852	3.64e-09	3865
ENSG00000163002	-0.264806	0.52	0.642	129401	NUP35	fixed	sct	E	Ctrl	852	2057	852	3.68e-09	3866
ENSG00000169398	0.30106	0.817	0.746	5747	PTK2	fixed	sct	E	Ctrl	852	2057	852	3.71e-09	3867
ENSG00000115234	0.240003	0.935	0.906	9784	SNX17	fixed	sct	E	Ctrl	852	2057	852	3.73e-09	3868
ENSG00000056097	-0.245893	0.973	0.995	51663	ZFR	fixed	sct	E	Ctrl	852	2057	852	3.78e-09	3869
ENSG00000175221	-0.280013	0.764	0.83	10025	MED16	fixed	sct	E	Ctrl	852	2057	852	3.79e-09	3870
ENSG00000086712	-0.264784	0.505	0.616	55787	TXLNG	fixed	sct	E	Ctrl	852	2057	852	3.85e-09	3871
ENSG00000161082	0.293529	0.502	0.346	60680	CELF5	fixed	sct	E	Ctrl	852	2057	852	3.89e-09	3872
ENSG00000143630	0.244448	0.467	0.291	57657	HCN3	fixed	sct	E	Ctrl	852	2057	852	3.89e-09	3873
ENSG00000132424	-0.212144	0.953	0.986	25957	PNISR	fixed	sct	E	Ctrl	852	2057	852	3.92e-09	3874
ENSG00000134910	-0.245255	0.996	0.999	3703	STT3A	fixed	sct	E	Ctrl	852	2057	852	3.95e-09	3875
ENSG00000234965	0.166164	0.184	0.067	440829	SHISA8	fixed	sct	E	Ctrl	852	2057	852	3.96e-09	3876
ENSG00000197122	0.281666	0.743	0.596	6714	SRC	fixed	sct	E	Ctrl	852	2057	852	3.97e-09	3877
ENSG00000164611	-0.220768	0.982	0.905	9232	PTTG1	fixed	sct	E	Ctrl	852	2057	852	4.02e-09	3878
ENSG00000114346	-0.185124	0.649	0.57	1894	ECT2	fixed	sct	E	Ctrl	852	2057	852	4.03e-09	3879
ENSG00000196950	-0.276958	0.732	0.811	57181	SLC39A10	fixed	sct	E	Ctrl	852	2057	852	4.04e-09	3880
ENSG00000129347	-0.283759	0.84	0.896	65095	KRI1	fixed	sct	E	Ctrl	852	2057	852	4.04e-09	3881
ENSG00000158169	0.312073	0.737	0.594	2176	FANCC	fixed	sct	E	Ctrl	852	2057	852	4.14e-09	3882
ENSG00000115738	0.343231	0.428	0.259	3398	ID2	fixed	sct	E	Ctrl	852	2057	852	4.18e-09	3883
ENSG00000112624	-0.293195	0.514	0.644	23506	BICRAL	fixed	sct	E	Ctrl	852	2057	852	4.19e-09	3884
ENSG00000163702	0.270599	0.467	0.293	84818	IL17RC	fixed	sct	E	Ctrl	852	2057	852	4.19e-09	3885
ENSG00000154258	0.3185	0.498	0.335	10350	ABCA9	fixed	sct	E	Ctrl	852	2057	852	4.28e-09	3886
ENSG00000128581	0.281643	0.838	0.72	64792	IFT22	fixed	sct	E	Ctrl	852	2057	852	4.37e-09	3887
ENSG00000167085	-0.244283	0.657	0.705	5245	PHB1	fixed	sct	E	Ctrl	852	2057	852	4.55e-09	3888
ENSG00000213465	-0.278561	0.636	0.741	402	ARL2	fixed	sct	E	Ctrl	852	2057	852	4.56e-09	3889
ENSG00000184014	0.254137	0.79	0.673	23258	DENND5A	fixed	sct	E	Ctrl	852	2057	852	4.59e-09	3890
ENSG00000108788	-0.260879	0.793	0.846	6945	MLX	fixed	sct	E	Ctrl	852	2057	852	4.59e-09	3891
ENSG00000257446	0.181398	0.198	0.077	729747	ZNF878	fixed	sct	E	Ctrl	852	2057	852	4.61e-09	3892
ENSG00000100410	-0.220091	0.961	0.985	84844	PHF5A	fixed	sct	E	Ctrl	852	2057	852	4.68e-09	3893
ENSG00000147955	-0.293899	0.8	0.875	10280	SIGMAR1	fixed	sct	E	Ctrl	852	2057	852	4.7e-09	3894
ENSG00000123444	0.274993	0.696	0.54	55709	KBTBD4	fixed	sct	E	Ctrl	852	2057	852	4.74e-09	3895
ENSG00000160767	-0.287156	0.595	0.691	10712	ENTREP3	fixed	sct	E	Ctrl	852	2057	852	4.75e-09	3896
ENSG00000156873	0.244654	0.912	0.832	5261	PHKG2	fixed	sct	E	Ctrl	852	2057	852	4.79e-09	3897
ENSG00000162086	0.244622	0.989	0.975	7627	ZNF75A	fixed	sct	E	Ctrl	852	2057	852	4.84e-09	3898
ENSG00000156787	0.27964	0.616	0.437	93594	TBC1D31	fixed	sct	E	Ctrl	852	2057	852	4.85e-09	3899
ENSG00000143322	-0.287196	0.601	0.713	27	ABL2	fixed	sct	E	Ctrl	852	2057	852	4.99e-09	3900
ENSG00000197472	0.297111	0.559	0.374	57116	ZNF695	fixed	sct	E	Ctrl	852	2057	852	5.05e-09	3901
ENSG00000181192	0.294269	0.852	0.776	55526	DHTKD1	fixed	sct	E	Ctrl	852	2057	852	5.07e-09	3902
ENSG00000139233	-0.266126	0.624	0.725	84298	LLPH	fixed	sct	E	Ctrl	852	2057	852	5.17e-09	3903
ENSG00000188725	0.230387	0.502	0.327	643155	SMIM15	fixed	sct	E	Ctrl	852	2057	852	5.25e-09	3904
ENSG00000070087	-0.340013	0.31	0.44	5217	PFN2	fixed	sct	E	Ctrl	852	2057	852	5.29e-09	3905
ENSG00000183155	0.260441	0.718	0.549	5877	RABIF	fixed	sct	E	Ctrl	852	2057	852	5.33e-09	3906
ENSG00000146263	0.264224	0.877	0.758	253714	MMS22L	fixed	sct	E	Ctrl	852	2057	852	5.42e-09	3907
ENSG00000149150	0.344582	0.756	0.688	8501	SLC43A1	fixed	sct	E	Ctrl	852	2057	852	5.47e-09	3908
ENSG00000139190	0.285143	0.602	0.41	6843	VAMP1	fixed	sct	E	Ctrl	852	2057	852	5.48e-09	3909
ENSG00000114316	0.255174	0.822	0.685	7375	USP4	fixed	sct	E	Ctrl	852	2057	852	5.83e-09	3910
ENSG00000090861	0.383304	0.884	0.87	16	AARS1	fixed	sct	E	Ctrl	852	2057	852	5.88e-09	3911
ENSG00000083635	-0.285929	0.518	0.633	26747	NUFIP1	fixed	sct	E	Ctrl	852	2057	852	5.97e-09	3912
ENSG00000111424	0.174518	0.177	0.059	7421	VDR	fixed	sct	E	Ctrl	852	2057	852	5.97e-09	3913
ENSG00000169762	-0.251568	0.96	0.986	202018	TAPT1	fixed	sct	E	Ctrl	852	2057	852	6e-09	3914
ENSG00000113732	0.254842	0.964	0.945	8992	ATP6V0E1	fixed	sct	E	Ctrl	852	2057	852	6.08e-09	3915
ENSG00000251692	0.209403	0.298	0.137	390667	PTX4	fixed	sct	E	Ctrl	852	2057	852	6.16e-09	3916
ENSG00000185420	-0.292439	0.511	0.666	64754	SMYD3	fixed	sct	E	Ctrl	852	2057	852	6.19e-09	3917
ENSG00000015676	-0.26959	0.695	0.772	23386	NUDCD3	fixed	sct	E	Ctrl	852	2057	852	6.24e-09	3918
ENSG00000237190	-0.231438	0.663	0.742	91368	CDKN2AIPNL	fixed	sct	E	Ctrl	852	2057	852	6.41e-09	3919
ENSG00000158423	0.13058	0.129	0.034	158787	RIBC1	fixed	sct	E	Ctrl	852	2057	852	6.52e-09	3920
ENSG00000204439	0.207936	0.484	0.343	57827	C6orf47	fixed	sct	E	Ctrl	852	2057	852	6.53e-09	3921
ENSG00000189325	0.255339	0.413	0.227	389384	BNIP5	fixed	sct	E	Ctrl	852	2057	852	6.56e-09	3922
ENSG00000196782	-0.27511	0.257	0.404	55534	MAML3	fixed	sct	E	Ctrl	852	2057	852	6.57e-09	3923
ENSG00000263874	0.258017	0.552	0.369	100505576	LASP1NB	fixed	sct	E	Ctrl	852	2057	852	6.63e-09	3924
ENSG00000099889	0.265445	0.57	0.408	421	ARVCF	fixed	sct	E	Ctrl	852	2057	852	6.67e-09	3925
ENSG00000165424	0.198022	0.286	0.145	219654	ZCCHC24	fixed	sct	E	Ctrl	852	2057	852	6.81e-09	3926
ENSG00000154328	-0.266662	0.424	0.532	252969	NEIL2	fixed	sct	E	Ctrl	852	2057	852	6.82e-09	3927
ENSG00000138621	0.315382	0.641	0.457	60490	PPCDC	fixed	sct	E	Ctrl	852	2057	852	6.85e-09	3928
ENSG00000177565	-0.220141	0.985	0.991	79718	TBL1XR1	fixed	sct	E	Ctrl	852	2057	852	7.06e-09	3929
ENSG00000184924	-0.296102	0.732	0.8	391356	PTRHD1	fixed	sct	E	Ctrl	852	2057	852	7.17e-09	3930
ENSG00000105245	0.215935	0.315	0.157	9253	NUMBL	fixed	sct	E	Ctrl	852	2057	852	7.23e-09	3931
ENSG00000178719	0.295993	0.919	0.849	2907	GRINA	fixed	sct	E	Ctrl	852	2057	852	7.32e-09	3932
ENSG00000061938	0.31143	0.715	0.563	10188	TNK2	fixed	sct	E	Ctrl	852	2057	852	7.39e-09	3933
ENSG00000143498	-0.276299	0.488	0.612	9015	TAF1A	fixed	sct	E	Ctrl	852	2057	852	7.45e-09	3934
ENSG00000134369	0.218405	0.306	0.156	89796	NAV1	fixed	sct	E	Ctrl	852	2057	852	7.9e-09	3935
ENSG00000126705	0.239321	0.973	0.964	27245	AHDC1	fixed	sct	E	Ctrl	852	2057	852	8.05e-09	3936
ENSG00000162928	0.241734	0.845	0.725	5194	PEX13	fixed	sct	E	Ctrl	852	2057	852	8.1e-09	3937
ENSG00000185591	0.241712	0.947	0.905	6667	SP1	fixed	sct	E	Ctrl	852	2057	852	8.15e-09	3938
ENSG00000137364	0.250426	0.683	0.508	7172	TPMT	fixed	sct	E	Ctrl	852	2057	852	8.2e-09	3939
ENSG00000163794	0.206694	0.265	0.118	7349	UCN	fixed	sct	E	Ctrl	852	2057	852	8.21e-09	3940
ENSG00000065000	-0.246943	0.958	0.975	8943	AP3D1	fixed	sct	E	Ctrl	852	2057	852	8.25e-09	3941
ENSG00000133226	-0.238924	0.992	0.999	10250	SRRM1	fixed	sct	E	Ctrl	852	2057	852	8.26e-09	3942
ENSG00000112685	-0.239716	0.723	0.8	55770	EXOC2	fixed	sct	E	Ctrl	852	2057	852	8.32e-09	3943
ENSG00000075303	0.279873	0.863	0.752	55972	SLC25A40	fixed	sct	E	Ctrl	852	2057	852	8.34e-09	3944
ENSG00000138757	-0.185232	1	1	9908	G3BP2	fixed	sct	E	Ctrl	852	2057	852	8.43e-09	3945
ENSG00000141965	-0.316523	0.798	0.86	55527	FEM1A	fixed	sct	E	Ctrl	852	2057	852	8.7e-09	3946
ENSG00000118655	0.222213	0.667	0.497	64858	DCLRE1B	fixed	sct	E	Ctrl	852	2057	852	8.75e-09	3947
ENSG00000104976	-0.26737	0.6	0.702	6618	SNAPC2	fixed	sct	E	Ctrl	852	2057	852	8.97e-09	3948
ENSG00000160131	-0.237934	0.967	0.992	203547	VMA21	fixed	sct	E	Ctrl	852	2057	852	9.06e-09	3949
ENSG00000175538	0.393261	0.452	0.284	10008	KCNE3	fixed	sct	E	Ctrl	852	2057	852	9.19e-09	3950
ENSG00000179094	0.285611	0.711	0.556	5187	PER1	fixed	sct	E	Ctrl	852	2057	852	9.35e-09	3951
ENSG00000166557	-0.271112	0.62	0.71	23423	TMED3	fixed	sct	E	Ctrl	852	2057	852	9.43e-09	3952
ENSG00000145284	0.272165	0.831	0.697	79966	SCD5	fixed	sct	E	Ctrl	852	2057	852	9.44e-09	3953
ENSG00000166164	-0.186451	0.999	0.999	29117	BRD7	fixed	sct	E	Ctrl	852	2057	852	9.56e-09	3954
ENSG00000163626	-0.301427	0.403	0.547	285521	COX18	fixed	sct	E	Ctrl	852	2057	852	9.63e-09	3955
ENSG00000100503	0.242006	0.946	0.895	51199	NIN	fixed	sct	E	Ctrl	852	2057	852	9.96e-09	3956
ENSG00000109083	0.232446	0.729	0.573	90410	IFT20	fixed	sct	E	Ctrl	852	2057	852	1e-08	3957
ENSG00000024048	0.256708	0.966	0.936	23304	UBR2	fixed	sct	E	Ctrl	852	2057	852	1.02e-08	3958
ENSG00000175155	0.160687	0.207	0.094	388403	YPEL2	fixed	sct	E	Ctrl	852	2057	852	1.02e-08	3959
ENSG00000198890	-0.276437	0.547	0.67	55170	PRMT6	fixed	sct	E	Ctrl	852	2057	852	1.03e-08	3960
ENSG00000130956	-0.219595	0.202	0.332	22927	HABP4	fixed	sct	E	Ctrl	852	2057	852	1.06e-08	3961
ENSG00000253731	0.257902	0.457	0.278	56109	PCDHGA6	fixed	sct	E	Ctrl	852	2057	852	1.06e-08	3962
ENSG00000173812	-0.19522	0.998	0.997	10209	EIF1	fixed	sct	E	Ctrl	852	2057	852	1.06e-08	3963
ENSG00000205560	0.262727	0.57	0.388	1375	CPT1B	fixed	sct	E	Ctrl	852	2057	852	1.07e-08	3964
ENSG00000172716	0.254957	0.92	0.846	91607	SLFN11	fixed	sct	E	Ctrl	852	2057	852	1.07e-08	3965
ENSG00000143933	-0.249223	1	1	805	CALM2	fixed	sct	E	Ctrl	852	2057	852	1.1e-08	3966
ENSG00000162373	0.2415	0.647	0.485	79656	BEND5	fixed	sct	E	Ctrl	852	2057	852	1.1e-08	3967
ENSG00000175166	-0.249241	0.95	0.973	5708	PSMD2	fixed	sct	E	Ctrl	852	2057	852	1.12e-08	3968
ENSG00000145936	0.239101	0.407	0.236	3779	KCNMB1	fixed	sct	E	Ctrl	852	2057	852	1.14e-08	3969
ENSG00000083937	-0.27601	0.589	0.702	25978	CHMP2B	fixed	sct	E	Ctrl	852	2057	852	1.14e-08	3970
ENSG00000138303	0.236913	0.863	0.777	51008	ASCC1	fixed	sct	E	Ctrl	852	2057	852	1.14e-08	3971
ENSG00000139372	-0.261933	0.768	0.856	6996	TDG	fixed	sct	E	Ctrl	852	2057	852	1.15e-08	3972
ENSG00000186106	-0.230743	0.667	0.739	157567	ANKRD46	fixed	sct	E	Ctrl	852	2057	852	1.15e-08	3973
ENSG00000141385	-0.227436	0.91	0.942	10939	AFG3L2	fixed	sct	E	Ctrl	852	2057	852	1.15e-08	3974
ENSG00000243335	0.247468	0.423	0.261	154881	KCTD7	fixed	sct	E	Ctrl	852	2057	852	1.17e-08	3975
ENSG00000152127	0.259632	0.705	0.602	4249	MGAT5	fixed	sct	E	Ctrl	852	2057	852	1.17e-08	3976
ENSG00000137094	0.209751	0.311	0.157	25822	DNAJB5	fixed	sct	E	Ctrl	852	2057	852	1.18e-08	3977
ENSG00000004142	-0.241035	0.988	0.993	26073	POLDIP2	fixed	sct	E	Ctrl	852	2057	852	1.2e-08	3978
ENSG00000177030	0.249602	0.873	0.765	10522	DEAF1	fixed	sct	E	Ctrl	852	2057	852	1.21e-08	3979
ENSG00000070961	0.330642	0.777	0.67	490	ATP2B1	fixed	sct	E	Ctrl	852	2057	852	1.22e-08	3980
ENSG00000119685	0.232321	0.93	0.877	23093	TTLL5	fixed	sct	E	Ctrl	852	2057	852	1.23e-08	3981
ENSG00000115947	-0.248633	0.638	0.753	5000	ORC4	fixed	sct	E	Ctrl	852	2057	852	1.23e-08	3982
ENSG00000112378	0.126668	0.141	0.053	64065	PERP	fixed	sct	E	Ctrl	852	2057	852	1.27e-08	3983
ENSG00000121940	0.272277	0.892	0.837	23155	CLCC1	fixed	sct	E	Ctrl	852	2057	852	1.28e-08	3984
ENSG00000101474	0.29137	0.842	0.728	57136	APMAP	fixed	sct	E	Ctrl	852	2057	852	1.3e-08	3985
ENSG00000104343	0.250034	0.667	0.493	55284	UBE2W	fixed	sct	E	Ctrl	852	2057	852	1.31e-08	3986
ENSG00000247626	-0.203734	0.182	0.304	92935	MARS2	fixed	sct	E	Ctrl	852	2057	852	1.32e-08	3987
ENSG00000166847	0.228786	0.754	0.6	84516	DCTN5	fixed	sct	E	Ctrl	852	2057	852	1.33e-08	3988
ENSG00000134802	0.18336	0.998	0.969	29015	SLC43A3	fixed	sct	E	Ctrl	852	2057	852	1.37e-08	3989
ENSG00000177697	0.211698	0.366	0.203	977	CD151	fixed	sct	E	Ctrl	852	2057	852	1.37e-08	3990
ENSG00000157778	0.289252	0.954	0.898	84262	PSMG3	fixed	sct	E	Ctrl	852	2057	852	1.39e-08	3991
ENSG00000148396	0.199502	0.92	0.834	9919	SEC16A	fixed	sct	E	Ctrl	852	2057	852	1.4e-08	3992
ENSG00000170946	-0.266976	0.354	0.504	120526	DNAJC24	fixed	sct	E	Ctrl	852	2057	852	1.44e-08	3993
ENSG00000117523	-0.228973	0.973	0.988	23215	PRRC2C	fixed	sct	E	Ctrl	852	2057	852	1.46e-08	3994
ENSG00000072121	0.23278	0.545	0.36	23503	ZFYVE26	fixed	sct	E	Ctrl	852	2057	852	1.46e-08	3995
ENSG00000198431	-0.2029	0.999	0.998	7296	TXNRD1	fixed	sct	E	Ctrl	852	2057	852	1.48e-08	3996
ENSG00000162851	-0.297173	0.358	0.526	64216	TFB2M	fixed	sct	E	Ctrl	852	2057	852	1.49e-08	3997
ENSG00000239779	0.26792	0.917	0.833	23559	WBP1	fixed	sct	E	Ctrl	852	2057	852	1.53e-08	3998
ENSG00000101210	0.17496	0.142	0.04	1917	EEF1A2	fixed	sct	E	Ctrl	852	2057	852	1.54e-08	3999
ENSG00000101290	0.218252	0.967	0.943	8760	CDS2	fixed	sct	E	Ctrl	852	2057	852	1.55e-08	4000
ENSG00000174501	0.251418	0.907	0.862	400986	ANKRD36C	fixed	sct	E	Ctrl	852	2057	852	1.56e-08	4001
ENSG00000003436	0.380384	0.344	0.213	7035	TFPI	fixed	sct	E	Ctrl	852	2057	852	1.56e-08	4002
ENSG00000172977	-0.247942	0.491	0.592	10524	KAT5	fixed	sct	E	Ctrl	852	2057	852	1.61e-08	4003
ENSG00000152348	0.275283	0.69	0.547	83734	ATG10	fixed	sct	E	Ctrl	852	2057	852	1.64e-08	4004
ENSG00000183648	0.211568	0.96	0.909	4707	NDUFB1	fixed	sct	E	Ctrl	852	2057	852	1.64e-08	4005
ENSG00000169180	-0.228918	0.908	0.935	23214	XPO6	fixed	sct	E	Ctrl	852	2057	852	1.66e-08	4006
ENSG00000134602	-0.226153	0.972	0.995	51765	STK26	fixed	sct	E	Ctrl	852	2057	852	1.67e-08	4007
ENSG00000131467	-0.238578	0.738	0.815	10197	PSME3	fixed	sct	E	Ctrl	852	2057	852	1.69e-08	4008
ENSG00000089234	0.22724	0.852	0.763	8315	BRAP	fixed	sct	E	Ctrl	852	2057	852	1.73e-08	4009
ENSG00000132879	0.284424	0.554	0.382	93611	FBXO44	fixed	sct	E	Ctrl	852	2057	852	1.79e-08	4010
ENSG00000186575	-0.269549	0.863	0.926	4771	NF2	fixed	sct	E	Ctrl	852	2057	852	1.82e-08	4011
ENSG00000176261	-0.235394	0.609	0.684	339487	ZBTB8OS	fixed	sct	E	Ctrl	852	2057	852	1.82e-08	4012
ENSG00000117592	-0.244982	0.975	0.99	9588	PRDX6	fixed	sct	E	Ctrl	852	2057	852	1.82e-08	4013
ENSG00000005436	-0.263127	0.515	0.629	6936	GCFC2	fixed	sct	E	Ctrl	852	2057	852	1.84e-08	4014
ENSG00000103599	0.123664	0.129	0.037	64799	IQCH	fixed	sct	E	Ctrl	852	2057	852	1.86e-08	4015
ENSG00000151883	0.272801	0.649	0.5	79668	PARP8	fixed	sct	E	Ctrl	852	2057	852	1.87e-08	4016
ENSG00000128604	0.121139	0.109	0.021	3663	IRF5	fixed	sct	E	Ctrl	852	2057	852	1.9e-08	4017
ENSG00000175826	-0.242633	0.923	0.951	23399	CTDNEP1	fixed	sct	E	Ctrl	852	2057	852	1.91e-08	4018
ENSG00000162755	0.207879	0.265	0.119	126823	KLHDC9	fixed	sct	E	Ctrl	852	2057	852	1.93e-08	4019
ENSG00000106636	-0.189289	0.974	0.982	10652	YKT6	fixed	sct	E	Ctrl	852	2057	852	1.93e-08	4020
ENSG00000198892	0.138003	0.144	0.044	149345	SHISA4	fixed	sct	E	Ctrl	852	2057	852	1.94e-08	4021
ENSG00000176142	-0.22545	0.583	0.673	55254	TMEM39A	fixed	sct	E	Ctrl	852	2057	852	1.94e-08	4022
ENSG00000188042	0.273811	0.337	0.194	10123	ARL4C	fixed	sct	E	Ctrl	852	2057	852	1.97e-08	4023
ENSG00000116586	-0.257294	0.796	0.87	28956	LAMTOR2	fixed	sct	E	Ctrl	852	2057	852	1.98e-08	4024
ENSG00000129317	-0.283033	0.548	0.641	83448	PUS7L	fixed	sct	E	Ctrl	852	2057	852	1.98e-08	4025
ENSG00000160055	0.193497	0.417	0.272	56063	TMEM234	fixed	sct	E	Ctrl	852	2057	852	1.98e-08	4026
ENSG00000132122	0.200402	0.304	0.165	54558	SPATA6	fixed	sct	E	Ctrl	852	2057	852	1.99e-08	4027
ENSG00000136040	0.275741	0.455	0.278	10154	PLXNC1	fixed	sct	E	Ctrl	852	2057	852	2e-08	4028
ENSG00000170921	0.248202	0.398	0.251	26115	TANC2	fixed	sct	E	Ctrl	852	2057	852	2.03e-08	4029
ENSG00000152223	0.247376	0.656	0.491	57724	EPG5	fixed	sct	E	Ctrl	852	2057	852	2.04e-08	4030
ENSG00000144747	0.257857	0.831	0.691	7110	TMF1	fixed	sct	E	Ctrl	852	2057	852	2.04e-08	4031
ENSG00000204619	-0.253454	0.654	0.746	6992	PPP1R11	fixed	sct	E	Ctrl	852	2057	852	2.08e-08	4032
ENSG00000197121	0.231504	0.478	0.314	80055	PGAP1	fixed	sct	E	Ctrl	852	2057	852	2.09e-08	4033
ENSG00000109762	0.262952	0.343	0.185	83891	SNX25	fixed	sct	E	Ctrl	852	2057	852	2.11e-08	4034
ENSG00000077721	0.235435	0.985	0.975	7319	UBE2A	fixed	sct	E	Ctrl	852	2057	852	2.12e-08	4035
ENSG00000178971	0.273727	0.623	0.448	80169	CTC1	fixed	sct	E	Ctrl	852	2057	852	2.13e-08	4036
ENSG00000176953	0.189052	0.985	0.968	84901	NFATC2IP	fixed	sct	E	Ctrl	852	2057	852	2.13e-08	4037
ENSG00000273559	-0.281644	0.577	0.694	54883	CWC25	fixed	sct	E	Ctrl	852	2057	852	2.15e-08	4038
ENSG00000127022	-0.217026	0.986	0.988	821	CANX	fixed	sct	E	Ctrl	852	2057	852	2.16e-08	4039
ENSG00000160703	0.228863	0.411	0.235	79671	NLRX1	fixed	sct	E	Ctrl	852	2057	852	2.19e-08	4040
ENSG00000125459	-0.271597	0.701	0.794	55154	MSTO1	fixed	sct	E	Ctrl	852	2057	852	2.23e-08	4041
ENSG00000153933	0.288564	0.662	0.499	8526	DGKE	fixed	sct	E	Ctrl	852	2057	852	2.24e-08	4042
ENSG00000115355	0.226257	0.978	0.946	55704	CCDC88A	fixed	sct	E	Ctrl	852	2057	852	2.24e-08	4043
ENSG00000115194	0.238617	0.373	0.216	7781	SLC30A3	fixed	sct	E	Ctrl	852	2057	852	2.25e-08	4044
ENSG00000105223	0.267706	0.813	0.68	23646	PLD3	fixed	sct	E	Ctrl	852	2057	852	2.29e-08	4045
ENSG00000140368	0.216589	0.237	0.104	9051	PSTPIP1	fixed	sct	E	Ctrl	852	2057	852	2.3e-08	4046
ENSG00000140853	-0.379658	0.626	0.751	84166	NLRC5	fixed	sct	E	Ctrl	852	2057	852	2.32e-08	4047
ENSG00000136240	-0.240433	0.829	0.88	11014	KDELR2	fixed	sct	E	Ctrl	852	2057	852	2.33e-08	4048
ENSG00000165476	0.247372	0.928	0.906	221035	REEP3	fixed	sct	E	Ctrl	852	2057	852	2.45e-08	4049
ENSG00000185379	0.239669	0.784	0.649	5892	RAD51D	fixed	sct	E	Ctrl	852	2057	852	2.47e-08	4050
ENSG00000021776	-0.254375	0.881	0.925	9716	AQR	fixed	sct	E	Ctrl	852	2057	852	2.47e-08	4051
ENSG00000164105	-0.347724	0.792	0.85	8819	SAP30	fixed	sct	E	Ctrl	852	2057	852	2.49e-08	4052
ENSG00000121022	-0.247454	0.961	0.985	10987	COPS5	fixed	sct	E	Ctrl	852	2057	852	2.51e-08	4053
ENSG00000106780	0.266711	0.736	0.6	1955	MEGF9	fixed	sct	E	Ctrl	852	2057	852	2.53e-08	4054
ENSG00000117877	-0.302444	0.384	0.507	10849	POLR1G	fixed	sct	E	Ctrl	852	2057	852	2.56e-08	4055
ENSG00000174606	0.268747	0.546	0.364	90806	ANGEL2	fixed	sct	E	Ctrl	852	2057	852	2.63e-08	4056
ENSG00000135469	0.288105	0.806	0.666	93058	COQ10A	fixed	sct	E	Ctrl	852	2057	852	2.65e-08	4057
ENSG00000145354	-0.222012	0.911	0.94	493856	CISD2	fixed	sct	E	Ctrl	852	2057	852	2.68e-08	4058
ENSG00000162998	0.188876	0.13	0.031	2487	FRZB	fixed	sct	E	Ctrl	852	2057	852	2.69e-08	4059
ENSG00000110497	0.226514	0.925	0.861	55626	AMBRA1	fixed	sct	E	Ctrl	852	2057	852	2.72e-08	4060
ENSG00000183615	0.167732	0.203	0.079	84734	FAM167B	fixed	sct	E	Ctrl	852	2057	852	2.73e-08	4061
ENSG00000197961	-0.266091	0.765	0.828	7675	ZNF121	fixed	sct	E	Ctrl	852	2057	852	2.83e-08	4062
ENSG00000160233	0.131782	0.174	0.079	81543	LRRC3	fixed	sct	E	Ctrl	852	2057	852	2.84e-08	4063
ENSG00000155966	0.359402	0.615	0.496	2334	AFF2	fixed	sct	E	Ctrl	852	2057	852	2.85e-08	4064
ENSG00000070950	0.235833	0.905	0.814	56852	RAD18	fixed	sct	E	Ctrl	852	2057	852	2.86e-08	4065
ENSG00000115275	-0.280209	0.784	0.856	7841	MOGS	fixed	sct	E	Ctrl	852	2057	852	2.9e-08	4066
ENSG00000112394	0.297027	0.54	0.386	117247	SLC16A10	fixed	sct	E	Ctrl	852	2057	852	2.91e-08	4067
ENSG00000154721	0.156408	0.366	0.239	58494	JAM2	fixed	sct	E	Ctrl	852	2057	852	3e-08	4068
ENSG00000158773	0.201384	0.98	0.96	7391	USF1	fixed	sct	E	Ctrl	852	2057	852	3e-08	4069
ENSG00000167716	0.249188	0.526	0.344	124997	WDR81	fixed	sct	E	Ctrl	852	2057	852	3.02e-08	4070
ENSG00000112473	0.219422	0.961	0.923	7922	SLC39A7	fixed	sct	E	Ctrl	852	2057	852	3.04e-08	4071
ENSG00000112294	-0.304583	0.771	0.855	7915	ALDH5A1	fixed	sct	E	Ctrl	852	2057	852	3.04e-08	4072
ENSG00000189337	-0.163103	0.063	0.16	23254	KAZN	fixed	sct	E	Ctrl	852	2057	852	3.04e-08	4073
ENSG00000158793	0.259639	0.796	0.676	4817	NIT1	fixed	sct	E	Ctrl	852	2057	852	3.14e-08	4074
ENSG00000129353	0.264976	0.982	0.971	57153	SLC44A2	fixed	sct	E	Ctrl	852	2057	852	3.16e-08	4075
ENSG00000148154	0.255583	0.781	0.651	7357	UGCG	fixed	sct	E	Ctrl	852	2057	852	3.2e-08	4076
ENSG00000212916	0.244099	0.519	0.349	54627	MAP10	fixed	sct	E	Ctrl	852	2057	852	3.38e-08	4077
ENSG00000115325	0.186212	0.412	0.26	1796	DOK1	fixed	sct	E	Ctrl	852	2057	852	3.42e-08	4078
ENSG00000147548	0.245115	0.973	0.945	54904	NSD3	fixed	sct	E	Ctrl	852	2057	852	3.44e-08	4079
ENSG00000158109	0.199807	0.552	0.409	127262	TPRG1L	fixed	sct	E	Ctrl	852	2057	852	3.45e-08	4080
ENSG00000184675	-0.284821	0.401	0.536	139285	AMER1	fixed	sct	E	Ctrl	852	2057	852	3.46e-08	4081
ENSG00000164164	-0.279539	0.647	0.757	54726	OTUD4	fixed	sct	E	Ctrl	852	2057	852	3.48e-08	4082
ENSG00000126453	0.157469	0.968	0.89	83596	BCL2L12	fixed	sct	E	Ctrl	852	2057	852	3.63e-08	4083
ENSG00000135387	-0.196348	0.964	0.984	4076	CAPRIN1	fixed	sct	E	Ctrl	852	2057	852	3.63e-08	4084
ENSG00000187862	0.24777	0.452	0.266	164118	TTC24	fixed	sct	E	Ctrl	852	2057	852	3.65e-08	4085
ENSG00000196083	0.312316	0.728	0.569	3556	IL1RAP	fixed	sct	E	Ctrl	852	2057	852	3.69e-08	4086
ENSG00000177728	0.300269	0.734	0.595	9772	TMEM94	fixed	sct	E	Ctrl	852	2057	852	3.76e-08	4087
ENSG00000185219	0.225992	0.63	0.454	353274	ZNF445	fixed	sct	E	Ctrl	852	2057	852	3.83e-08	4088
ENSG00000070610	0.227335	0.723	0.564	57704	GBA2	fixed	sct	E	Ctrl	852	2057	852	3.87e-08	4089
ENSG00000148459	-0.263383	0.595	0.672	23590	PDSS1	fixed	sct	E	Ctrl	852	2057	852	3.91e-08	4090
ENSG00000181019	0.255065	0.448	0.303	1728	NQO1	fixed	sct	E	Ctrl	852	2057	852	3.92e-08	4091
ENSG00000172869	0.277982	0.773	0.627	1657	DMXL1	fixed	sct	E	Ctrl	852	2057	852	4.08e-08	4092
ENSG00000162585	0.203207	0.935	0.864	199990	FAAP20	fixed	sct	E	Ctrl	852	2057	852	4.13e-08	4093
ENSG00000151687	0.173314	0.262	0.122	150709	ANKAR	fixed	sct	E	Ctrl	852	2057	852	4.19e-08	4094
ENSG00000175193	-0.256232	0.852	0.913	55486	PARL	fixed	sct	E	Ctrl	852	2057	852	4.29e-08	4095
ENSG00000224940	0.181724	0.454	0.292	401399	PRRT4	fixed	sct	E	Ctrl	852	2057	852	4.39e-08	4096
ENSG00000033867	-0.3089	0.8	0.877	9497	SLC4A7	fixed	sct	E	Ctrl	852	2057	852	4.46e-08	4097
ENSG00000111596	-0.247989	0.884	0.942	4848	CNOT2	fixed	sct	E	Ctrl	852	2057	852	4.49e-08	4098
ENSG00000129007	0.283645	0.768	0.617	91860	CALML4	fixed	sct	E	Ctrl	852	2057	852	4.49e-08	4099
ENSG00000104205	0.205825	0.65	0.49	23678	SGK3	fixed	sct	E	Ctrl	852	2057	852	4.61e-08	4100
ENSG00000149809	0.301852	0.86	0.751	7108	TM7SF2	fixed	sct	E	Ctrl	852	2057	852	4.64e-08	4101
ENSG00000183779	0.381262	0.749	0.628	80139	ZNF703	fixed	sct	E	Ctrl	852	2057	852	4.65e-08	4102
ENSG00000099250	-0.268671	0.11	0.213	8829	NRP1	fixed	sct	E	Ctrl	852	2057	852	4.73e-08	4103
ENSG00000074582	-0.24804	0.663	0.72	617	BCS1L	fixed	sct	E	Ctrl	852	2057	852	4.99e-08	4104
ENSG00000129003	0.25964	0.987	0.97	54832	VPS13C	fixed	sct	E	Ctrl	852	2057	852	5.08e-08	4105
ENSG00000171763	-0.2446	0.475	0.593	79029	SPATA5L1	fixed	sct	E	Ctrl	852	2057	852	5.08e-08	4106
ENSG00000171295	0.203944	0.425	0.261	126070	ZNF440	fixed	sct	E	Ctrl	852	2057	852	5.14e-08	4107
ENSG00000170667	0.103225	0.102	0.028	10156	RASA4	fixed	sct	E	Ctrl	852	2057	852	5.15e-08	4108
ENSG00000197956	0.169215	0.158	0.046	6277	S100A6	fixed	sct	E	Ctrl	852	2057	852	5.41e-08	4109
ENSG00000102078	0.182602	0.41	0.254	9016	SLC25A14	fixed	sct	E	Ctrl	852	2057	852	5.55e-08	4110
ENSG00000081692	-0.251464	0.554	0.652	65094	JMJD4	fixed	sct	E	Ctrl	852	2057	852	5.58e-08	4111
ENSG00000088854	0.198087	0.371	0.209	25943	DNAAF9	fixed	sct	E	Ctrl	852	2057	852	5.58e-08	4112
ENSG00000108061	0.242927	0.964	0.937	8036	SHOC2	fixed	sct	E	Ctrl	852	2057	852	5.65e-08	4113
ENSG00000175279	0.268757	0.91	0.826	378708	CENPS	fixed	sct	E	Ctrl	852	2057	852	5.77e-08	4114
ENSG00000159231	0.222518	0.472	0.301	874	CBR3	fixed	sct	E	Ctrl	852	2057	852	5.84e-08	4115
ENSG00000135299	0.231926	0.326	0.168	22881	ANKRD6	fixed	sct	E	Ctrl	852	2057	852	5.85e-08	4116
ENSG00000183060	0.233862	0.515	0.338	145748	LYSMD4	fixed	sct	E	Ctrl	852	2057	852	5.86e-08	4117
ENSG00000100246	0.20773	0.567	0.403	10126	DNAL4	fixed	sct	E	Ctrl	852	2057	852	5.88e-08	4118
ENSG00000160613	0.284258	0.677	0.521	9159	PCSK7	fixed	sct	E	Ctrl	852	2057	852	5.95e-08	4119
ENSG00000060709	0.215544	0.158	0.072	23504	RIMBP2	fixed	sct	E	Ctrl	852	2057	852	5.97e-08	4120
ENSG00000165698	0.229478	0.295	0.147	11092	SPACA9	fixed	sct	E	Ctrl	852	2057	852	5.98e-08	4121
ENSG00000111276	0.257775	0.912	0.816	1027	CDKN1B	fixed	sct	E	Ctrl	852	2057	852	6.08e-08	4122
ENSG00000100167	0.186347	0.228	0.101	55964	SEPTIN3	fixed	sct	E	Ctrl	852	2057	852	6.08e-08	4123
ENSG00000174021	-0.298411	0.718	0.834	2787	GNG5	fixed	sct	E	Ctrl	852	2057	852	6.09e-08	4124
ENSG00000105135	0.230404	0.756	0.599	10994	ILVBL	fixed	sct	E	Ctrl	852	2057	852	6.16e-08	4125
ENSG00000137414	0.246454	0.599	0.408	51439	FAM8A1	fixed	sct	E	Ctrl	852	2057	852	6.18e-08	4126
ENSG00000138867	0.21014	0.987	0.953	83606	GUCD1	fixed	sct	E	Ctrl	852	2057	852	6.26e-08	4127
ENSG00000144535	-0.251758	0.601	0.695	129563	DIS3L2	fixed	sct	E	Ctrl	852	2057	852	6.29e-08	4128
ENSG00000041802	-0.227242	0.903	0.931	55341	LSG1	fixed	sct	E	Ctrl	852	2057	852	6.42e-08	4129
ENSG00000078177	0.258928	0.864	0.781	55728	N4BP2	fixed	sct	E	Ctrl	852	2057	852	6.42e-08	4130
ENSG00000099999	0.22852	0.547	0.382	200312	RNF215	fixed	sct	E	Ctrl	852	2057	852	6.43e-08	4131
ENSG00000101194	-0.270911	0.452	0.571	63910	SLC17A9	fixed	sct	E	Ctrl	852	2057	852	6.94e-08	4132
ENSG00000152413	-0.312609	0.627	0.74	9456	HOMER1	fixed	sct	E	Ctrl	852	2057	852	6.96e-08	4133
ENSG00000089685	-0.0125809	0.965	0.877	332	BIRC5	fixed	sct	E	Ctrl	852	2057	852	6.97e-08	4134
ENSG00000179195	-0.266844	0.877	0.935	144348	ZNF664	fixed	sct	E	Ctrl	852	2057	852	7.06e-08	4135
ENSG00000152102	0.206996	0.988	0.961	130074	FAM168B	fixed	sct	E	Ctrl	852	2057	852	7.07e-08	4136
ENSG00000138138	0.268025	0.954	0.91	84896	ATAD1	fixed	sct	E	Ctrl	852	2057	852	7.13e-08	4137
ENSG00000132912	0.193253	0.829	0.718	51164	DCTN4	fixed	sct	E	Ctrl	852	2057	852	7.15e-08	4138
ENSG00000204165	0.149821	0.169	0.055	158830	CXorf65	fixed	sct	E	Ctrl	852	2057	852	7.25e-08	4139
ENSG00000198131	-0.274993	0.682	0.785	27300	ZNF544	fixed	sct	E	Ctrl	852	2057	852	7.32e-08	4140
ENSG00000197982	0.193752	0.862	0.794	127687	C1orf122	fixed	sct	E	Ctrl	852	2057	852	7.39e-08	4141
ENSG00000164181	0.153752	0.173	0.07	79993	ELOVL7	fixed	sct	E	Ctrl	852	2057	852	7.62e-08	4142
ENSG00000163132	0.212539	0.384	0.225	4487	MSX1	fixed	sct	E	Ctrl	852	2057	852	7.62e-08	4143
ENSG00000125863	-0.271421	0.495	0.607	8195	MKKS	fixed	sct	E	Ctrl	852	2057	852	7.64e-08	4144
ENSG00000133142	-0.296266	0.595	0.716	79921	TCEAL4	fixed	sct	E	Ctrl	852	2057	852	7.68e-08	4145
ENSG00000186472	-0.25017	0.991	1	27445	PCLO	fixed	sct	E	Ctrl	852	2057	852	7.8e-08	4146
ENSG00000100599	0.15469	0.146	0.049	79890	RIN3	fixed	sct	E	Ctrl	852	2057	852	7.81e-08	4147
ENSG00000168434	-0.239469	0.748	0.806	91949	COG7	fixed	sct	E	Ctrl	852	2057	852	7.84e-08	4148
ENSG00000117543	-0.242509	0.752	0.814	51611	DPH5	fixed	sct	E	Ctrl	852	2057	852	7.87e-08	4149
ENSG00000213139	0.173227	0.263	0.128	1427	CRYGS	fixed	sct	E	Ctrl	852	2057	852	8.01e-08	4150
ENSG00000198689	0.276429	0.744	0.608	10479	SLC9A6	fixed	sct	E	Ctrl	852	2057	852	8.11e-08	4151
ENSG00000164031	0.258046	0.82	0.685	79982	DNAJB14	fixed	sct	E	Ctrl	852	2057	852	8.32e-08	4152
ENSG00000148450	0.256301	0.796	0.702	22921	MSRB2	fixed	sct	E	Ctrl	852	2057	852	8.37e-08	4153
ENSG00000150457	0.200569	0.444	0.299	26524	LATS2	fixed	sct	E	Ctrl	852	2057	852	8.63e-08	4154
ENSG00000205085	0.141642	0.183	0.072	346653	GARIN1A	fixed	sct	E	Ctrl	852	2057	852	8.65e-08	4155
ENSG00000142599	0.269786	0.954	0.936	473	RERE	fixed	sct	E	Ctrl	852	2057	852	8.94e-08	4156
ENSG00000177409	0.305293	0.608	0.424	219285	SAMD9L	fixed	sct	E	Ctrl	852	2057	852	8.98e-08	4157
ENSG00000111786	-0.219252	0.988	0.988	8683	SRSF9	fixed	sct	E	Ctrl	852	2057	852	9.02e-08	4158
ENSG00000253485	0.265223	0.559	0.384	56110	PCDHGA5	fixed	sct	E	Ctrl	852	2057	852	9.11e-08	4159
ENSG00000253305	0.20197	0.349	0.198	56100	PCDHGB6	fixed	sct	E	Ctrl	852	2057	852	9.27e-08	4160
ENSG00000033030	0.277922	0.85	0.737	55596	ZCCHC8	fixed	sct	E	Ctrl	852	2057	852	9.3e-08	4161
ENSG00000188342	-0.276893	0.739	0.841	2963	GTF2F2	fixed	sct	E	Ctrl	852	2057	852	9.32e-08	4162
ENSG00000172775	0.215435	0.915	0.826	80011	PSME3IP1	fixed	sct	E	Ctrl	852	2057	852	9.38e-08	4163
ENSG00000144655	0.229451	0.529	0.371	64651	CSRNP1	fixed	sct	E	Ctrl	852	2057	852	9.5e-08	4164
ENSG00000161405	0.134113	0.103	0.02	22806	IKZF3	fixed	sct	E	Ctrl	852	2057	852	9.68e-08	4165
ENSG00000284906	0.0833567	0.284	0.188			fixed	sct	E	Ctrl	852	2057	852	9.74e-08	4166
ENSG00000170175	0.254056	0.481	0.316	1140	CHRNB1	fixed	sct	E	Ctrl	852	2057	852	1e-07	4167
ENSG00000137177	0.237989	0.778	0.676	63971	KIF13A	fixed	sct	E	Ctrl	852	2057	852	1.02e-07	4168
ENSG00000137752	0.214496	0.519	0.361	834	CASP1	fixed	sct	E	Ctrl	852	2057	852	1.04e-07	4169
ENSG00000169251	-0.263508	0.826	0.901	51068	NMD3	fixed	sct	E	Ctrl	852	2057	852	1.04e-07	4170
ENSG00000196391	0.138308	0.164	0.064	342132	ZNF774	fixed	sct	E	Ctrl	852	2057	852	1.05e-07	4171
ENSG00000170540	0.0294871	0.988	0.93	23204	ARL6IP1	fixed	sct	E	Ctrl	852	2057	852	1.05e-07	4172
ENSG00000100991	0.235502	0.924	0.899	26133	TRPC4AP	fixed	sct	E	Ctrl	852	2057	852	1.07e-07	4173
ENSG00000112242	0.214855	0.975	0.947	1871	E2F3	fixed	sct	E	Ctrl	852	2057	852	1.07e-07	4174
ENSG00000105556	0.190785	0.532	0.409	54531	MIER2	fixed	sct	E	Ctrl	852	2057	852	1.07e-07	4175
ENSG00000153207	0.240286	0.692	0.545	25909	AHCTF1	fixed	sct	E	Ctrl	852	2057	852	1.08e-07	4176
ENSG00000213533	0.22099	0.602	0.467	375346	STIMATE	fixed	sct	E	Ctrl	852	2057	852	1.08e-07	4177
ENSG00000128708	0.185746	0.981	0.964	8520	HAT1	fixed	sct	E	Ctrl	852	2057	852	1.09e-07	4178
ENSG00000145241	0.264152	0.789	0.647	1060	CENPC	fixed	sct	E	Ctrl	852	2057	852	1.1e-07	4179
ENSG00000144567	0.237294	0.824	0.722	79137	RETREG2	fixed	sct	E	Ctrl	852	2057	852	1.11e-07	4180
ENSG00000155252	0.275919	0.614	0.434	55361	PI4K2A	fixed	sct	E	Ctrl	852	2057	852	1.11e-07	4181
ENSG00000058091	-0.223006	0.957	0.991	5218	CDK14	fixed	sct	E	Ctrl	852	2057	852	1.13e-07	4182
ENSG00000151208	0.256907	0.69	0.533	9231	DLG5	fixed	sct	E	Ctrl	852	2057	852	1.14e-07	4183
ENSG00000164976	0.171803	0.2	0.077	57462	MYORG	fixed	sct	E	Ctrl	852	2057	852	1.14e-07	4184
ENSG00000110931	-0.274743	0.751	0.813	10645	CAMKK2	fixed	sct	E	Ctrl	852	2057	852	1.15e-07	4185
ENSG00000177917	0.243511	0.883	0.791	151188	ARL6IP6	fixed	sct	E	Ctrl	852	2057	852	1.2e-07	4186
ENSG00000145041	-0.28632	0.462	0.61	9730	DCAF1	fixed	sct	E	Ctrl	852	2057	852	1.22e-07	4187
ENSG00000069869	0.229822	0.583	0.412	4734	NEDD4	fixed	sct	E	Ctrl	852	2057	852	1.22e-07	4188
ENSG00000006704	0.251629	0.812	0.693	9569	GTF2IRD1	fixed	sct	E	Ctrl	852	2057	852	1.22e-07	4189
ENSG00000104133	0.267594	0.82	0.653	80208	SPG11	fixed	sct	E	Ctrl	852	2057	852	1.25e-07	4190
ENSG00000149091	0.260287	0.928	0.855	8525	DGKZ	fixed	sct	E	Ctrl	852	2057	852	1.26e-07	4191
ENSG00000157191	0.210374	0.95	0.932	55707	NECAP2	fixed	sct	E	Ctrl	852	2057	852	1.26e-07	4192
ENSG00000104881	0.146193	0.279	0.172	10848	PPP1R13L	fixed	sct	E	Ctrl	852	2057	852	1.3e-07	4193
ENSG00000156958	-0.272808	0.687	0.782	2585	GALK2	fixed	sct	E	Ctrl	852	2057	852	1.32e-07	4194
ENSG00000083223	0.236562	0.881	0.779	79670	TUT7	fixed	sct	E	Ctrl	852	2057	852	1.32e-07	4195
ENSG00000084623	-0.220007	0.85	0.878	8668	EIF3I	fixed	sct	E	Ctrl	852	2057	852	1.33e-07	4196
ENSG00000160439	-0.257997	0.393	0.514	112724	RDH13	fixed	sct	E	Ctrl	852	2057	852	1.34e-07	4197
ENSG00000154380	-0.252437	0.707	0.794	55740	ENAH	fixed	sct	E	Ctrl	852	2057	852	1.38e-07	4198
ENSG00000170482	0.191532	0.285	0.149	9963	SLC23A1	fixed	sct	E	Ctrl	852	2057	852	1.38e-07	4199
ENSG00000100911	-0.212644	0.897	0.93	5721	PSME2	fixed	sct	E	Ctrl	852	2057	852	1.38e-07	4200
ENSG00000112584	0.245469	0.728	0.553	84498	FAM120B	fixed	sct	E	Ctrl	852	2057	852	1.38e-07	4201
ENSG00000265354	-0.225164	0.981	0.991	100287932	TIMM23	fixed	sct	E	Ctrl	852	2057	852	1.39e-07	4202
ENSG00000134014	-0.273612	0.703	0.794	55140	ELP3	fixed	sct	E	Ctrl	852	2057	852	1.39e-07	4203
ENSG00000253537	0.227155	0.385	0.251	56108	PCDHGA7	fixed	sct	E	Ctrl	852	2057	852	1.4e-07	4204
ENSG00000124196	0.147315	0.138	0.036	149699	GTSF1L	fixed	sct	E	Ctrl	852	2057	852	1.4e-07	4205
ENSG00000142089	0.13032	0.122	0.034	10410	IFITM3	fixed	sct	E	Ctrl	852	2057	852	1.44e-07	4206
ENSG00000198951	0.284714	0.676	0.523	4668	NAGA	fixed	sct	E	Ctrl	852	2057	852	1.45e-07	4207
ENSG00000115252	0.141658	0.115	0.034	5136	PDE1A	fixed	sct	E	Ctrl	852	2057	852	1.47e-07	4208
ENSG00000106789	0.231743	0.391	0.236	7464	CORO2A	fixed	sct	E	Ctrl	852	2057	852	1.48e-07	4209
ENSG00000131171	0.2253	0.982	0.988	6451	SH3BGRL	fixed	sct	E	Ctrl	852	2057	852	1.5e-07	4210
ENSG00000113838	0.263436	0.842	0.727	55171	TBCCD1	fixed	sct	E	Ctrl	852	2057	852	1.51e-07	4211
ENSG00000198231	0.186499	0.974	0.953	11325	DDX42	fixed	sct	E	Ctrl	852	2057	852	1.51e-07	4212
ENSG00000155034	0.157725	0.707	0.571	80028	FBXL18	fixed	sct	E	Ctrl	852	2057	852	1.52e-07	4213
ENSG00000170855	0.274554	0.881	0.833	51499	TRIAP1	fixed	sct	E	Ctrl	852	2057	852	1.52e-07	4214
ENSG00000096070	0.285639	0.894	0.822	27154	BRPF3	fixed	sct	E	Ctrl	852	2057	852	1.53e-07	4215
ENSG00000171163	-0.273269	0.339	0.497	55657	ZNF692	fixed	sct	E	Ctrl	852	2057	852	1.54e-07	4216
ENSG00000132842	0.211902	0.969	0.969	8546	AP3B1	fixed	sct	E	Ctrl	852	2057	852	1.54e-07	4217
ENSG00000104408	-0.296887	0.729	0.822	3646	EIF3E	fixed	sct	E	Ctrl	852	2057	852	1.54e-07	4218
ENSG00000113583	0.215665	0.796	0.704	56951	C5orf15	fixed	sct	E	Ctrl	852	2057	852	1.55e-07	4219
ENSG00000189362	0.250948	0.568	0.403	100131211	NEMP2	fixed	sct	E	Ctrl	852	2057	852	1.56e-07	4220
ENSG00000112855	0.235185	0.719	0.58	23438	HARS2	fixed	sct	E	Ctrl	852	2057	852	1.57e-07	4221
ENSG00000140983	0.223632	0.982	0.941	89941	RHOT2	fixed	sct	E	Ctrl	852	2057	852	1.57e-07	4222
ENSG00000224051	0.184241	0.739	0.601	80772	CPTP	fixed	sct	E	Ctrl	852	2057	852	1.59e-07	4223
ENSG00000133704	-0.257261	0.602	0.708	10526	IPO8	fixed	sct	E	Ctrl	852	2057	852	1.6e-07	4224
ENSG00000153936	0.235158	0.969	0.961	9653	HS2ST1	fixed	sct	E	Ctrl	852	2057	852	1.6e-07	4225
ENSG00000143793	0.210229	0.829	0.72	79169	C1orf35	fixed	sct	E	Ctrl	852	2057	852	1.62e-07	4226
ENSG00000115540	-0.239804	0.876	0.917	25843	MOB4	fixed	sct	E	Ctrl	852	2057	852	1.62e-07	4227
ENSG00000104419	0.121554	0.13	0.041	10397	NDRG1	fixed	sct	E	Ctrl	852	2057	852	1.63e-07	4228
ENSG00000076242	0.206093	0.548	0.389	4292	MLH1	fixed	sct	E	Ctrl	852	2057	852	1.63e-07	4229
ENSG00000011422	0.21147	0.586	0.413	5329	PLAUR	fixed	sct	E	Ctrl	852	2057	852	1.65e-07	4230
ENSG00000167515	-0.25182	0.831	0.898	51693	TRAPPC2L	fixed	sct	E	Ctrl	852	2057	852	1.65e-07	4231
ENSG00000205060	-0.256998	0.606	0.702	84912	SLC35B4	fixed	sct	E	Ctrl	852	2057	852	1.68e-07	4232
ENSG00000091317	0.196518	0.984	0.972	54918	CMTM6	fixed	sct	E	Ctrl	852	2057	852	1.69e-07	4233
ENSG00000176055	-0.203248	0.147	0.272	153364	MBLAC2	fixed	sct	E	Ctrl	852	2057	852	1.69e-07	4234
ENSG00000105127	-0.27201	0.603	0.705	10270	AKAP8	fixed	sct	E	Ctrl	852	2057	852	1.76e-07	4235
ENSG00000012983	-0.213953	0.766	0.807	11183	MAP4K5	fixed	sct	E	Ctrl	852	2057	852	1.77e-07	4236
ENSG00000154114	0.225185	0.662	0.511	219899	TBCEL	fixed	sct	E	Ctrl	852	2057	852	1.79e-07	4237
ENSG00000232859	0.12526	0.123	0.033	201229	LYRM9	fixed	sct	E	Ctrl	852	2057	852	1.8e-07	4238
ENSG00000183864	0.26667	0.737	0.587	10766	TOB2	fixed	sct	E	Ctrl	852	2057	852	1.83e-07	4239
ENSG00000265808	0.200974	0.98	0.947	9554	SEC22B	fixed	sct	E	Ctrl	852	2057	852	1.89e-07	4240
ENSG00000027075	0.197808	0.259	0.125	5583	PRKCH	fixed	sct	E	Ctrl	852	2057	852	1.89e-07	4241
ENSG00000115486	0.191471	0.577	0.418	2677	GGCX	fixed	sct	E	Ctrl	852	2057	852	1.9e-07	4242
ENSG00000136143	-0.244949	0.494	0.602	8803	SUCLA2	fixed	sct	E	Ctrl	852	2057	852	1.92e-07	4243
ENSG00000132950	0.234195	0.757	0.623	9205	ZMYM5	fixed	sct	E	Ctrl	852	2057	852	1.97e-07	4244
ENSG00000108306	0.179824	0.6	0.44	84961	FBXL20	fixed	sct	E	Ctrl	852	2057	852	1.98e-07	4245
ENSG00000121578	0.147152	0.236	0.119	8702	B4GALT4	fixed	sct	E	Ctrl	852	2057	852	1.99e-07	4246
ENSG00000158497	0.126689	0.191	0.091	57824	HMHB1	fixed	sct	E	Ctrl	852	2057	852	2.01e-07	4247
ENSG00000103512	-0.224878	0.594	0.664	23420	NOMO1	fixed	sct	E	Ctrl	852	2057	852	2.01e-07	4248
ENSG00000119321	0.233948	0.772	0.645	23307	FKBP15	fixed	sct	E	Ctrl	852	2057	852	2.03e-07	4249
ENSG00000198879	0.232291	0.981	0.961	57713	SFMBT2	fixed	sct	E	Ctrl	852	2057	852	2.03e-07	4250
ENSG00000137133	0.315386	0.819	0.718	84681	HINT2	fixed	sct	E	Ctrl	852	2057	852	2.03e-07	4251
ENSG00000196208	-0.312815	0.558	0.668	9687	GREB1	fixed	sct	E	Ctrl	852	2057	852	2.04e-07	4252
ENSG00000011114	-0.254601	0.893	0.938	55727	BTBD7	fixed	sct	E	Ctrl	852	2057	852	2.04e-07	4253
ENSG00000116863	0.185479	0.8	0.676	54936	ADPRS	fixed	sct	E	Ctrl	852	2057	852	2.04e-07	4254
ENSG00000161395	0.212507	0.418	0.266	93210	PGAP3	fixed	sct	E	Ctrl	852	2057	852	2.05e-07	4255
ENSG00000166484	0.257762	0.725	0.568	5598	MAPK7	fixed	sct	E	Ctrl	852	2057	852	2.07e-07	4256
ENSG00000128923	0.232602	0.518	0.34	54629	MINDY2	fixed	sct	E	Ctrl	852	2057	852	2.07e-07	4257
ENSG00000108854	0.267205	0.66	0.495	64750	SMURF2	fixed	sct	E	Ctrl	852	2057	852	2.08e-07	4258
ENSG00000119514	0.211685	0.304	0.153	79695	GALNT12	fixed	sct	E	Ctrl	852	2057	852	2.08e-07	4259
ENSG00000108187	0.267607	0.583	0.406	64081	PBLD	fixed	sct	E	Ctrl	852	2057	852	2.1e-07	4260
ENSG00000172932	-0.250867	0.944	0.981	338692	ANKRD13D	fixed	sct	E	Ctrl	852	2057	852	2.14e-07	4261
ENSG00000166887	0.230698	0.92	0.841	23339	VPS39	fixed	sct	E	Ctrl	852	2057	852	2.14e-07	4262
ENSG00000121274	-0.190437	0.62	0.675	64282	TENT4B	fixed	sct	E	Ctrl	852	2057	852	2.15e-07	4263
ENSG00000173456	-0.114037	0.808	0.751	79102	RNF26	fixed	sct	E	Ctrl	852	2057	852	2.17e-07	4264
ENSG00000115561	0.266815	0.757	0.596	51652	CHMP3	fixed	sct	E	Ctrl	852	2057	852	2.17e-07	4265
ENSG00000127838	0.213955	0.911	0.827	25953	PNKD	fixed	sct	E	Ctrl	852	2057	852	2.17e-07	4266
ENSG00000119725	0.190295	0.991	0.977	57862	ZNF410	fixed	sct	E	Ctrl	852	2057	852	2.19e-07	4267
ENSG00000100104	-0.222436	0.897	0.943	402055	SRRD	fixed	sct	E	Ctrl	852	2057	852	2.24e-07	4268
ENSG00000136478	0.236319	0.712	0.57	55852	TEX2	fixed	sct	E	Ctrl	852	2057	852	2.35e-07	4269
ENSG00000135048	0.180139	0.311	0.177	23670	CEMIP2	fixed	sct	E	Ctrl	852	2057	852	2.36e-07	4270
ENSG00000158457	0.272741	0.649	0.519	340348	TSPAN33	fixed	sct	E	Ctrl	852	2057	852	2.37e-07	4271
ENSG00000073282	0.151523	0.158	0.06	8626	TP63	fixed	sct	E	Ctrl	852	2057	852	2.44e-07	4272
ENSG00000235863	0.178342	0.252	0.122	8705	B3GALT4	fixed	sct	E	Ctrl	852	2057	852	2.44e-07	4273
ENSG00000196312	0.167796	0.44	0.302			fixed	sct	E	Ctrl	852	2057	852	2.46e-07	4274
ENSG00000126522	0.256134	0.556	0.411	435	ASL	fixed	sct	E	Ctrl	852	2057	852	2.46e-07	4275
ENSG00000038210	0.214723	0.906	0.862	55300	PI4K2B	fixed	sct	E	Ctrl	852	2057	852	2.48e-07	4276
ENSG00000166401	0.161819	0.174	0.061	5271	SERPINB8	fixed	sct	E	Ctrl	852	2057	852	2.51e-07	4277
ENSG00000261652	0.102713	0.103	0.03	145788	PIERCE2	fixed	sct	E	Ctrl	852	2057	852	2.53e-07	4278
ENSG00000175567	0.25826	0.991	0.979	7351	UCP2	fixed	sct	E	Ctrl	852	2057	852	2.55e-07	4279
ENSG00000114982	0.227066	0.94	0.886	55683	KANSL3	fixed	sct	E	Ctrl	852	2057	852	2.58e-07	4280
ENSG00000166046	0.180801	0.202	0.081	255394	TCP11L2	fixed	sct	E	Ctrl	852	2057	852	2.59e-07	4281
ENSG00000136425	0.204384	0.25	0.115	10518	CIB2	fixed	sct	E	Ctrl	852	2057	852	2.63e-07	4282
ENSG00000068650	0.234239	0.717	0.564	23250	ATP11A	fixed	sct	E	Ctrl	852	2057	852	2.65e-07	4283
ENSG00000196476	-0.216008	0.617	0.674	140680	C20orf96	fixed	sct	E	Ctrl	852	2057	852	2.66e-07	4284
ENSG00000167703	0.248092	0.319	0.182	124935	SLC43A2	fixed	sct	E	Ctrl	852	2057	852	2.73e-07	4285
ENSG00000228486	0.159602	0.217	0.103	728537	C2orf92	fixed	sct	E	Ctrl	852	2057	852	2.75e-07	4286
ENSG00000213614	0.24997	0.876	0.783	3073	HEXA	fixed	sct	E	Ctrl	852	2057	852	2.77e-07	4287
ENSG00000139579	-0.23402	0.939	0.97	79035	NABP2	fixed	sct	E	Ctrl	852	2057	852	2.9e-07	4288
ENSG00000072364	0.222406	0.858	0.782	27125	AFF4	fixed	sct	E	Ctrl	852	2057	852	2.92e-07	4289
ENSG00000172269	-0.216423	0.59	0.635	1798	DPAGT1	fixed	sct	E	Ctrl	852	2057	852	2.93e-07	4290
ENSG00000186193	-0.233699	0.638	0.571	89958	SAPCD2	fixed	sct	E	Ctrl	852	2057	852	2.96e-07	4291
ENSG00000167549	0.142663	0.169	0.063	84940	CORO6	fixed	sct	E	Ctrl	852	2057	852	2.98e-07	4292
ENSG00000145990	0.298871	0.68	0.556	54438	GFOD1	fixed	sct	E	Ctrl	852	2057	852	3.03e-07	4293
ENSG00000083544	-0.23814	0.198	0.352	81550	TDRD3	fixed	sct	E	Ctrl	852	2057	852	3.05e-07	4294
ENSG00000114857	0.264145	0.869	0.74	4820	NKTR	fixed	sct	E	Ctrl	852	2057	852	3.09e-07	4295
ENSG00000185989	0.275692	0.678	0.547	22821	RASA3	fixed	sct	E	Ctrl	852	2057	852	3.1e-07	4296
ENSG00000070814	-0.238935	0.945	0.972	6949	TCOF1	fixed	sct	E	Ctrl	852	2057	852	3.11e-07	4297
ENSG00000205307	0.231469	0.678	0.53	100316904	SAP25	fixed	sct	E	Ctrl	852	2057	852	3.13e-07	4298
ENSG00000086102	0.2218	0.932	0.872	4799	NFX1	fixed	sct	E	Ctrl	852	2057	852	3.2e-07	4299
ENSG00000117758	0.245903	0.563	0.396	23673	STX12	fixed	sct	E	Ctrl	852	2057	852	3.3e-07	4300
ENSG00000164236	0.231518	0.472	0.308	651746	ANKRD33B	fixed	sct	E	Ctrl	852	2057	852	3.42e-07	4301
ENSG00000157693	0.223044	0.83	0.74	203197	TMEM268	fixed	sct	E	Ctrl	852	2057	852	3.44e-07	4302
ENSG00000092820	0.210949	1	0.993	7430	EZR	fixed	sct	E	Ctrl	852	2057	852	3.46e-07	4303
ENSG00000131773	-0.327257	0.755	0.832	10656	KHDRBS3	fixed	sct	E	Ctrl	852	2057	852	3.47e-07	4304
ENSG00000172878	-0.174274	0.173	0.275	254042	METAP1D	fixed	sct	E	Ctrl	852	2057	852	3.48e-07	4305
ENSG00000138101	0.202849	0.561	0.41	1838	DTNB	fixed	sct	E	Ctrl	852	2057	852	3.55e-07	4306
ENSG00000079616	0.110227	0.993	0.984	3835	KIF22	fixed	sct	E	Ctrl	852	2057	852	3.66e-07	4307
ENSG00000167994	0.187372	0.185	0.079	5866	RAB3IL1	fixed	sct	E	Ctrl	852	2057	852	3.72e-07	4308
ENSG00000092020	-0.317207	0.655	0.769	55012	PPP2R3C	fixed	sct	E	Ctrl	852	2057	852	3.73e-07	4309
ENSG00000087253	0.228459	0.657	0.526	54947	LPCAT2	fixed	sct	E	Ctrl	852	2057	852	3.76e-07	4310
ENSG00000141378	-0.252378	0.494	0.607	51651	PTRH2	fixed	sct	E	Ctrl	852	2057	852	3.78e-07	4311
ENSG00000126768	-0.223355	0.897	0.934	10245	TIMM17B	fixed	sct	E	Ctrl	852	2057	852	3.79e-07	4312
ENSG00000138600	0.265583	0.779	0.637	84888	SPPL2A	fixed	sct	E	Ctrl	852	2057	852	3.79e-07	4313
ENSG00000185347	0.232716	0.734	0.576	283643	TEDC1	fixed	sct	E	Ctrl	852	2057	852	3.8e-07	4314
ENSG00000004897	-0.225056	0.754	0.792	996	CDC27	fixed	sct	E	Ctrl	852	2057	852	3.81e-07	4315
ENSG00000183474	-0.246957	0.768	0.843	728340	GTF2H2C	fixed	sct	E	Ctrl	852	2057	852	3.88e-07	4316
ENSG00000071462	-0.201149	0.968	0.985	114049	BUD23	fixed	sct	E	Ctrl	852	2057	852	3.89e-07	4317
ENSG00000113108	0.195903	0.542	0.377	10307	APBB3	fixed	sct	E	Ctrl	852	2057	852	3.9e-07	4318
ENSG00000162222	0.236333	0.911	0.841	283237	TTC9C	fixed	sct	E	Ctrl	852	2057	852	3.91e-07	4319
ENSG00000137509	0.241486	0.678	0.576	5547	PRCP	fixed	sct	E	Ctrl	852	2057	852	3.93e-07	4320
ENSG00000198440	0.134849	0.379	0.252	147949	ZNF583	fixed	sct	E	Ctrl	852	2057	852	3.94e-07	4321
ENSG00000136371	0.231202	0.85	0.746	10588	MTHFS	fixed	sct	E	Ctrl	852	2057	852	3.94e-07	4322
ENSG00000197798	-0.242632	0.653	0.753	79607	FAM118B	fixed	sct	E	Ctrl	852	2057	852	4.07e-07	4323
ENSG00000131389	-0.274372	0.644	0.753	6533	SLC6A6	fixed	sct	E	Ctrl	852	2057	852	4.16e-07	4324
ENSG00000120129	-0.306612	0.953	0.988	1843	DUSP1	fixed	sct	E	Ctrl	852	2057	852	4.17e-07	4325
ENSG00000104936	-0.205745	0.18	0.314	1760	DMPK	fixed	sct	E	Ctrl	852	2057	852	4.18e-07	4326
ENSG00000165669	-0.259354	0.765	0.817	63877	FAM204A	fixed	sct	E	Ctrl	852	2057	852	4.2e-07	4327
ENSG00000141068	0.24458	0.408	0.254	8844	KSR1	fixed	sct	E	Ctrl	852	2057	852	4.22e-07	4328
ENSG00000169994	0.175401	0.189	0.066	4648	MYO7B	fixed	sct	E	Ctrl	852	2057	852	4.22e-07	4329
ENSG00000065308	0.247842	0.57	0.429	9697	TRAM2	fixed	sct	E	Ctrl	852	2057	852	4.27e-07	4330
ENSG00000170873	0.158281	0.106	0.034	9788	MTSS1	fixed	sct	E	Ctrl	852	2057	852	4.4e-07	4331
ENSG00000171953	0.165052	0.468	0.321	91647	ATPAF2	fixed	sct	E	Ctrl	852	2057	852	4.59e-07	4332
ENSG00000165475	0.221997	0.322	0.158	51084	CRYL1	fixed	sct	E	Ctrl	852	2057	852	4.6e-07	4333
ENSG00000169371	-0.177479	0.847	0.86	10073	SNUPN	fixed	sct	E	Ctrl	852	2057	852	4.61e-07	4334
ENSG00000120533	-0.152616	0.996	1	56943	ENY2	fixed	sct	E	Ctrl	852	2057	852	4.64e-07	4335
ENSG00000173208	0.112395	0.107	0.028	225	ABCD2	fixed	sct	E	Ctrl	852	2057	852	4.64e-07	4336
ENSG00000121680	0.225508	0.58	0.414	9409	PEX16	fixed	sct	E	Ctrl	852	2057	852	4.68e-07	4337
ENSG00000038219	0.22627	0.874	0.785	259282	BOD1L1	fixed	sct	E	Ctrl	852	2057	852	4.71e-07	4338
ENSG00000148943	-0.258439	0.633	0.778	55327	LIN7C	fixed	sct	E	Ctrl	852	2057	852	4.71e-07	4339
ENSG00000180776	-0.219134	0.887	0.928	253832	ZDHHC20	fixed	sct	E	Ctrl	852	2057	852	4.77e-07	4340
ENSG00000255112	0.206732	0.913	0.835	57132	CHMP1B	fixed	sct	E	Ctrl	852	2057	852	4.78e-07	4341
ENSG00000179299	0.110914	0.121	0.041	79730	NSUN7	fixed	sct	E	Ctrl	852	2057	852	4.79e-07	4342
ENSG00000164494	-0.249184	0.468	0.572	57107	PDSS2	fixed	sct	E	Ctrl	852	2057	852	4.8e-07	4343
ENSG00000152601	-0.221817	0.982	0.998	4154	MBNL1	fixed	sct	E	Ctrl	852	2057	852	4.84e-07	4344
ENSG00000198563	-0.153062	0.975	0.987	7919	DDX39B	fixed	sct	E	Ctrl	852	2057	852	4.87e-07	4345
ENSG00000172183	0.163976	0.214	0.1	3669	ISG20	fixed	sct	E	Ctrl	852	2057	852	4.94e-07	4346
ENSG00000106004	-0.198324	0.288	0.41	3202	HOXA5	fixed	sct	E	Ctrl	852	2057	852	4.95e-07	4347
ENSG00000151445	0.243792	0.687	0.514	63894	VIPAS39	fixed	sct	E	Ctrl	852	2057	852	4.96e-07	4348
ENSG00000100150	0.248896	0.84	0.727	9681	DEPDC5	fixed	sct	E	Ctrl	852	2057	852	4.99e-07	4349
ENSG00000165943	0.250971	0.71	0.546	64112	MOAP1	fixed	sct	E	Ctrl	852	2057	852	4.99e-07	4350
ENSG00000163159	-0.196678	0.958	0.966	6944	VPS72	fixed	sct	E	Ctrl	852	2057	852	4.99e-07	4351
ENSG00000189184	-0.271901	0.31	0.457	54510	PCDH18	fixed	sct	E	Ctrl	852	2057	852	5.01e-07	4352
ENSG00000157303	0.263618	0.388	0.234	203328	SUSD3	fixed	sct	E	Ctrl	852	2057	852	5.03e-07	4353
ENSG00000007312	-0.34846	0.993	0.994	974	CD79B	fixed	sct	E	Ctrl	852	2057	852	5.21e-07	4354
ENSG00000145358	0.242186	0.162	0.055	115265	DDIT4L	fixed	sct	E	Ctrl	852	2057	852	5.25e-07	4355
ENSG00000172922	-0.235626	0.766	0.844	84153	RNASEH2C	fixed	sct	E	Ctrl	852	2057	852	5.26e-07	4356
ENSG00000166783	0.250137	0.851	0.726	9665	MARF1	fixed	sct	E	Ctrl	852	2057	852	5.28e-07	4357
ENSG00000108262	0.235025	0.974	0.944	28964	GIT1	fixed	sct	E	Ctrl	852	2057	852	5.29e-07	4358
ENSG00000175066	-0.217926	0.464	0.545	256356	GK5	fixed	sct	E	Ctrl	852	2057	852	5.31e-07	4359
ENSG00000107719	0.203288	0.265	0.122	27143	PALD1	fixed	sct	E	Ctrl	852	2057	852	5.35e-07	4360
ENSG00000149260	0.154159	0.165	0.058	726	CAPN5	fixed	sct	E	Ctrl	852	2057	852	5.38e-07	4361
ENSG00000085760	-0.261353	0.788	0.851	4528	MTIF2	fixed	sct	E	Ctrl	852	2057	852	5.46e-07	4362
ENSG00000034677	0.230316	0.496	0.333	25897	RNF19A	fixed	sct	E	Ctrl	852	2057	852	5.5e-07	4363
ENSG00000114853	0.245612	0.512	0.32	92999	ZBTB47	fixed	sct	E	Ctrl	852	2057	852	5.52e-07	4364
ENSG00000165219	0.2147	0.894	0.814	26130	GAPVD1	fixed	sct	E	Ctrl	852	2057	852	5.53e-07	4365
ENSG00000139278	0.135725	0.137	0.041	11010	GLIPR1	fixed	sct	E	Ctrl	852	2057	852	5.63e-07	4366
ENSG00000130348	-0.237168	0.619	0.727	55278	QRSL1	fixed	sct	E	Ctrl	852	2057	852	5.68e-07	4367
ENSG00000113761	0.178102	0.885	0.809	23567	ZNF346	fixed	sct	E	Ctrl	852	2057	852	5.71e-07	4368
ENSG00000117620	-0.205412	0.521	0.582	23443	SLC35A3	fixed	sct	E	Ctrl	852	2057	852	5.75e-07	4369
ENSG00000102043	0.146652	0.224	0.114	55613	MTMR8	fixed	sct	E	Ctrl	852	2057	852	5.78e-07	4370
ENSG00000111229	-0.201975	0.968	0.983	10094	ARPC3	fixed	sct	E	Ctrl	852	2057	852	5.8e-07	4371
ENSG00000102886	0.159798	0.308	0.183	79153	GDPD3	fixed	sct	E	Ctrl	852	2057	852	5.81e-07	4372
ENSG00000257103	-0.215381	0.823	0.857	26065	LSM14A	fixed	sct	E	Ctrl	852	2057	852	5.83e-07	4373
ENSG00000115204	0.189348	0.995	0.976	4358	MPV17	fixed	sct	E	Ctrl	852	2057	852	5.84e-07	4374
ENSG00000104835	-0.258461	0.37	0.518	54938	SARS2	fixed	sct	E	Ctrl	852	2057	852	5.91e-07	4375
ENSG00000162959	-0.257377	0.555	0.68	51072	MEMO1	fixed	sct	E	Ctrl	852	2057	852	5.93e-07	4376
ENSG00000055130	-0.245006	0.974	0.987	8454	CUL1	fixed	sct	E	Ctrl	852	2057	852	5.99e-07	4377
ENSG00000196230	0.199362	0.999	1	203068	TUBB	fixed	sct	E	Ctrl	852	2057	852	6.07e-07	4378
ENSG00000182218	0.133847	0.157	0.056	84439	HHIPL1	fixed	sct	E	Ctrl	852	2057	852	6.09e-07	4379
ENSG00000169410	0.254827	0.925	0.868	5780	PTPN9	fixed	sct	E	Ctrl	852	2057	852	6.1e-07	4380
ENSG00000100726	0.195639	0.969	0.938	9894	TELO2	fixed	sct	E	Ctrl	852	2057	852	6.11e-07	4381
ENSG00000118242	0.204142	0.396	0.244	55686	MREG	fixed	sct	E	Ctrl	852	2057	852	6.15e-07	4382
ENSG00000075426	0.131166	0.138	0.047	2355	FOSL2	fixed	sct	E	Ctrl	852	2057	852	6.16e-07	4383
ENSG00000053254	0.223294	0.898	0.855	1112	FOXN3	fixed	sct	E	Ctrl	852	2057	852	6.18e-07	4384
ENSG00000006634	-0.208745	0.763	0.792	10926	DBF4	fixed	sct	E	Ctrl	852	2057	852	6.36e-07	4385
ENSG00000130414	-0.202764	0.982	0.993	4705	NDUFA10	fixed	sct	E	Ctrl	852	2057	852	6.36e-07	4386
ENSG00000205268	-0.251176	0.955	0.979	5150	PDE7A	fixed	sct	E	Ctrl	852	2057	852	6.42e-07	4387
ENSG00000141564	-0.23433	0.658	0.749	57521	RPTOR	fixed	sct	E	Ctrl	852	2057	852	6.48e-07	4388
ENSG00000091009	-0.266636	0.813	0.891	54439	RBM27	fixed	sct	E	Ctrl	852	2057	852	6.52e-07	4389
ENSG00000171853	0.226371	0.838	0.723	51112	TRAPPC12	fixed	sct	E	Ctrl	852	2057	852	6.62e-07	4390
ENSG00000211455	0.258343	0.627	0.462	23012	STK38L	fixed	sct	E	Ctrl	852	2057	852	6.72e-07	4391
ENSG00000135617	0.270594	0.743	0.623	84279	PRADC1	fixed	sct	E	Ctrl	852	2057	852	6.73e-07	4392
ENSG00000055917	-0.206652	0.982	0.993	23369	PUM2	fixed	sct	E	Ctrl	852	2057	852	6.74e-07	4393
ENSG00000141279	-0.240983	0.896	0.951	9520	NPEPPS	fixed	sct	E	Ctrl	852	2057	852	6.74e-07	4394
ENSG00000100865	-0.262327	0.665	0.748	51550	CINP	fixed	sct	E	Ctrl	852	2057	852	6.81e-07	4395
ENSG00000008710	0.211979	0.67	0.506	5310	PKD1	fixed	sct	E	Ctrl	852	2057	852	6.89e-07	4396
ENSG00000136169	0.249387	0.776	0.672	83852	SETDB2	fixed	sct	E	Ctrl	852	2057	852	6.97e-07	4397
ENSG00000251369	0.261568	0.707	0.578	162972	ZNF550	fixed	sct	E	Ctrl	852	2057	852	7.01e-07	4398
ENSG00000171206	0.278253	0.654	0.481	81603	TRIM8	fixed	sct	E	Ctrl	852	2057	852	7.01e-07	4399
ENSG00000164867	0.126435	0.119	0.026	4846	NOS3	fixed	sct	E	Ctrl	852	2057	852	7.04e-07	4400
ENSG00000168884	0.246494	0.812	0.684	79155	TNIP2	fixed	sct	E	Ctrl	852	2057	852	7.1e-07	4401
ENSG00000151470	0.243166	0.487	0.316	132321	C4orf33	fixed	sct	E	Ctrl	852	2057	852	7.16e-07	4402
ENSG00000001561	0.211394	0.64	0.505	22875	ENPP4	fixed	sct	E	Ctrl	852	2057	852	7.16e-07	4403
ENSG00000076003	-0.145547	0.984	0.924	4175	MCM6	fixed	sct	E	Ctrl	852	2057	852	7.23e-07	4404
ENSG00000108557	0.252244	0.862	0.764	10743	RAI1	fixed	sct	E	Ctrl	852	2057	852	7.25e-07	4405
ENSG00000135314	0.102882	0.106	0.031	80759	KHDC1	fixed	sct	E	Ctrl	852	2057	852	7.27e-07	4406
ENSG00000161682	0.216655	0.896	0.8	284069	FAM171A2	fixed	sct	E	Ctrl	852	2057	852	7.33e-07	4407
ENSG00000182208	0.162169	0.621	0.47	81532	MOB2	fixed	sct	E	Ctrl	852	2057	852	7.44e-07	4408
ENSG00000082458	0.240394	0.795	0.711	1741	DLG3	fixed	sct	E	Ctrl	852	2057	852	7.45e-07	4409
ENSG00000173480	0.200559	0.471	0.304	147687	ZNF417	fixed	sct	E	Ctrl	852	2057	852	7.53e-07	4410
ENSG00000037637	0.23477	0.824	0.721	54455	FBXO42	fixed	sct	E	Ctrl	852	2057	852	7.53e-07	4411
ENSG00000068697	0.207074	0.856	0.758	9741	LAPTM4A	fixed	sct	E	Ctrl	852	2057	852	7.59e-07	4412
ENSG00000138698	-0.275803	0.746	0.842	5910	RAP1GDS1	fixed	sct	E	Ctrl	852	2057	852	7.74e-07	4413
ENSG00000145349	0.290083	0.789	0.681	817	CAMK2D	fixed	sct	E	Ctrl	852	2057	852	7.93e-07	4414
ENSG00000103994	0.262545	0.866	0.759	64397	ZNF106	fixed	sct	E	Ctrl	852	2057	852	7.98e-07	4415
ENSG00000111707	-0.207199	0.831	0.869	64426	SUDS3	fixed	sct	E	Ctrl	852	2057	852	8.04e-07	4416
ENSG00000172889	-0.269097	0.905	0.902	51162	EGFL7	fixed	sct	E	Ctrl	852	2057	852	8.1e-07	4417
ENSG00000142082	0.192922	0.507	0.358	23410	SIRT3	fixed	sct	E	Ctrl	852	2057	852	8.11e-07	4418
ENSG00000100504	0.197241	0.276	0.148	5836	PYGL	fixed	sct	E	Ctrl	852	2057	852	8.21e-07	4419
ENSG00000167393	0.208532	0.716	0.579	28227	PPP2R3B	fixed	sct	E	Ctrl	852	2057	852	8.61e-07	4420
ENSG00000114473	0.194726	0.494	0.355	84223	IQCG	fixed	sct	E	Ctrl	852	2057	852	8.61e-07	4421
ENSG00000125505	0.208951	0.858	0.785	79143	MBOAT7	fixed	sct	E	Ctrl	852	2057	852	8.73e-07	4422
ENSG00000109919	-0.181899	0.88	0.897	23788	MTCH2	fixed	sct	E	Ctrl	852	2057	852	8.73e-07	4423
ENSG00000006282	0.197313	0.31	0.173	64847	SPATA20	fixed	sct	E	Ctrl	852	2057	852	8.73e-07	4424
ENSG00000158161	-0.217915	0.77	0.829	2140	EYA3	fixed	sct	E	Ctrl	852	2057	852	8.77e-07	4425
ENSG00000136813	-0.264683	0.695	0.772	23392	ECPAS	fixed	sct	E	Ctrl	852	2057	852	8.83e-07	4426
ENSG00000143952	-0.247826	0.513	0.608	51542	VPS54	fixed	sct	E	Ctrl	852	2057	852	8.89e-07	4427
ENSG00000110057	0.258699	0.816	0.717	81622	UNC93B1	fixed	sct	E	Ctrl	852	2057	852	9.04e-07	4428
ENSG00000196365	-0.242526	0.862	0.919	9361	LONP1	fixed	sct	E	Ctrl	852	2057	852	9.14e-07	4429
ENSG00000101972	-0.111215	0.952	0.999	10735	STAG2	fixed	sct	E	Ctrl	852	2057	852	9.31e-07	4430
ENSG00000184983	-0.216064	0.962	0.977	4700	NDUFA6	fixed	sct	E	Ctrl	852	2057	852	9.47e-07	4431
ENSG00000163939	0.194232	0.914	0.896	55193	PBRM1	fixed	sct	E	Ctrl	852	2057	852	9.52e-07	4432
ENSG00000151746	0.239082	0.838	0.77	636	BICD1	fixed	sct	E	Ctrl	852	2057	852	9.62e-07	4433
ENSG00000173890	0.204945	0.292	0.166	26996	GPR160	fixed	sct	E	Ctrl	852	2057	852	1.01e-06	4434
ENSG00000198561	-0.233399	0.19	0.321	1500	CTNND1	fixed	sct	E	Ctrl	852	2057	852	1.02e-06	4435
ENSG00000137462	0.154605	0.173	0.06	7097	TLR2	fixed	sct	E	Ctrl	852	2057	852	1.03e-06	4436
ENSG00000119723	0.238149	0.64	0.479	51004	COQ6	fixed	sct	E	Ctrl	852	2057	852	1.04e-06	4437
ENSG00000164104	0.0775864	0.989	0.986	3148	HMGB2	fixed	sct	E	Ctrl	852	2057	852	1.04e-06	4438
ENSG00000067334	-0.236956	0.932	0.968	30836	DNTTIP2	fixed	sct	E	Ctrl	852	2057	852	1.04e-06	4439
ENSG00000221923	0.189794	0.351	0.205	400713	ZNF880	fixed	sct	E	Ctrl	852	2057	852	1.06e-06	4440
ENSG00000110025	0.271948	0.748	0.613	29907	SNX15	fixed	sct	E	Ctrl	852	2057	852	1.07e-06	4441
ENSG00000101452	-0.219349	0.41	0.517	60625	DHX35	fixed	sct	E	Ctrl	852	2057	852	1.11e-06	4442
ENSG00000114030	-0.218175	0.898	0.947	3836	KPNA1	fixed	sct	E	Ctrl	852	2057	852	1.13e-06	4443
ENSG00000155906	0.25833	0.842	0.718	55005	RMND1	fixed	sct	E	Ctrl	852	2057	852	1.16e-06	4444
ENSG00000168421	0.33656	0.783	0.688	399	RHOH	fixed	sct	E	Ctrl	852	2057	852	1.17e-06	4445
ENSG00000130511	0.178615	0.388	0.246	170463	SSBP4	fixed	sct	E	Ctrl	852	2057	852	1.17e-06	4446
ENSG00000119636	0.198681	0.335	0.179	80127	BBOF1	fixed	sct	E	Ctrl	852	2057	852	1.18e-06	4447
ENSG00000213160	0.211784	0.585	0.443	151230	KLHL23	fixed	sct	E	Ctrl	852	2057	852	1.2e-06	4448
ENSG00000068097	0.17369	0.35	0.204	63897	HEATR6	fixed	sct	E	Ctrl	852	2057	852	1.21e-06	4449
ENSG00000033100	0.205783	0.83	0.706	54480	CHPF2	fixed	sct	E	Ctrl	852	2057	852	1.22e-06	4450
ENSG00000197771	-0.285566	0.915	0.923	79892	MCMBP	fixed	sct	E	Ctrl	852	2057	852	1.22e-06	4451
ENSG00000198046	0.209632	0.392	0.239	63934	ZNF667	fixed	sct	E	Ctrl	852	2057	852	1.24e-06	4452
ENSG00000047249	0.191801	0.837	0.755	51606	ATP6V1H	fixed	sct	E	Ctrl	852	2057	852	1.24e-06	4453
ENSG00000154222	0.210617	0.513	0.348	200014	CC2D1B	fixed	sct	E	Ctrl	852	2057	852	1.25e-06	4454
ENSG00000120686	-0.232803	0.938	0.96	51569	UFM1	fixed	sct	E	Ctrl	852	2057	852	1.26e-06	4455
ENSG00000103942	0.15909	0.215	0.095	9455	HOMER2	fixed	sct	E	Ctrl	852	2057	852	1.26e-06	4456
ENSG00000126247	0.167478	0.966	0.956	826	CAPNS1	fixed	sct	E	Ctrl	852	2057	852	1.3e-06	4457
ENSG00000112655	0.205784	0.808	0.735	5754	PTK7	fixed	sct	E	Ctrl	852	2057	852	1.37e-06	4458
ENSG00000173898	-0.141634	0.055	0.14	6712	SPTBN2	fixed	sct	E	Ctrl	852	2057	852	1.37e-06	4459
ENSG00000105552	-0.21371	0.894	0.933	587	BCAT2	fixed	sct	E	Ctrl	852	2057	852	1.38e-06	4460
ENSG00000108639	-0.252354	0.806	0.871	9144	SYNGR2	fixed	sct	E	Ctrl	852	2057	852	1.39e-06	4461
ENSG00000115942	-0.232654	0.757	0.817	4999	ORC2	fixed	sct	E	Ctrl	852	2057	852	1.39e-06	4462
ENSG00000164620	0.188318	0.249	0.121	285613	RELL2	fixed	sct	E	Ctrl	852	2057	852	1.39e-06	4463
ENSG00000115548	0.214765	0.896	0.813	55818	KDM3A	fixed	sct	E	Ctrl	852	2057	852	1.41e-06	4464
ENSG00000115159	0.198604	0.529	0.378	2820	GPD2	fixed	sct	E	Ctrl	852	2057	852	1.41e-06	4465
ENSG00000242028	-0.230815	0.374	0.487	25764	HYPK	fixed	sct	E	Ctrl	852	2057	852	1.43e-06	4466
ENSG00000168234	0.260063	0.784	0.687	125488	TTC39C	fixed	sct	E	Ctrl	852	2057	852	1.46e-06	4467
ENSG00000104442	-0.214535	0.837	0.873	55156	ARMC1	fixed	sct	E	Ctrl	852	2057	852	1.47e-06	4468
ENSG00000118620	0.223231	0.516	0.349	80264	ZNF430	fixed	sct	E	Ctrl	852	2057	852	1.47e-06	4469
ENSG00000117724	-0.189952	0.946	0.85	1063	CENPF	fixed	sct	E	Ctrl	852	2057	852	1.54e-06	4470
ENSG00000125386	0.240782	0.884	0.815	8603	FAM193A	fixed	sct	E	Ctrl	852	2057	852	1.56e-06	4471
ENSG00000213995	0.171376	0.242	0.122	55739	NAXD	fixed	sct	E	Ctrl	852	2057	852	1.56e-06	4472
ENSG00000090863	0.213457	0.9	0.831	2734	GLG1	fixed	sct	E	Ctrl	852	2057	852	1.57e-06	4473
ENSG00000143437	0.253085	0.867	0.783	405	ARNT	fixed	sct	E	Ctrl	852	2057	852	1.57e-06	4474
ENSG00000134294	-0.224923	0.989	0.996	54407	SLC38A2	fixed	sct	E	Ctrl	852	2057	852	1.6e-06	4475
ENSG00000105404	-0.205574	0.96	0.981	10567	RABAC1	fixed	sct	E	Ctrl	852	2057	852	1.63e-06	4476
ENSG00000078403	-0.2178	0.707	0.753	8028	MLLT10	fixed	sct	E	Ctrl	852	2057	852	1.64e-06	4477
ENSG00000124207	-0.23129	0.802	0.85	1434	CSE1L	fixed	sct	E	Ctrl	852	2057	852	1.64e-06	4478
ENSG00000116237	0.234934	0.96	0.911	23463	ICMT	fixed	sct	E	Ctrl	852	2057	852	1.64e-06	4479
ENSG00000167695	0.186773	0.434	0.278	79850	TLCD3A	fixed	sct	E	Ctrl	852	2057	852	1.66e-06	4480
ENSG00000090376	0.104411	0.106	0.031	11213	IRAK3	fixed	sct	E	Ctrl	852	2057	852	1.68e-06	4481
ENSG00000131375	0.243033	0.736	0.595	23473	CAPN7	fixed	sct	E	Ctrl	852	2057	852	1.73e-06	4482
ENSG00000182230	0.220027	0.423	0.254			fixed	sct	E	Ctrl	852	2057	852	1.74e-06	4483
ENSG00000011295	-0.224516	0.792	0.834	54902	TTC19	fixed	sct	E	Ctrl	852	2057	852	1.75e-06	4484
ENSG00000079387	0.240248	0.915	0.845	29843	SENP1	fixed	sct	E	Ctrl	852	2057	852	1.75e-06	4485
ENSG00000197114	0.220861	0.942	0.894	84619	ZGPAT	fixed	sct	E	Ctrl	852	2057	852	1.77e-06	4486
ENSG00000029725	-0.183743	0.79	0.818	9135	RABEP1	fixed	sct	E	Ctrl	852	2057	852	1.78e-06	4487
ENSG00000160161	0.106212	0.124	0.046	148113	CILP2	fixed	sct	E	Ctrl	852	2057	852	1.81e-06	4488
ENSG00000185278	0.208068	0.523	0.393	84614	ZBTB37	fixed	sct	E	Ctrl	852	2057	852	1.81e-06	4489
ENSG00000163605	-0.208315	0.79	0.831	151987	PPP4R2	fixed	sct	E	Ctrl	852	2057	852	1.83e-06	4490
ENSG00000089248	0.22552	0.59	0.474	10961	ERP29	fixed	sct	E	Ctrl	852	2057	852	1.84e-06	4491
ENSG00000180902	0.21767	0.674	0.521	728294	D2HGDH	fixed	sct	E	Ctrl	852	2057	852	1.88e-06	4492
ENSG00000165280	-0.205579	0.86	0.911	7415	VCP	fixed	sct	E	Ctrl	852	2057	852	1.89e-06	4493
ENSG00000087470	-0.219211	0.892	0.935	10059	DNM1L	fixed	sct	E	Ctrl	852	2057	852	1.89e-06	4494
ENSG00000139514	-0.131983	0.817	0.917	6541	SLC7A1	fixed	sct	E	Ctrl	852	2057	852	1.89e-06	4495
ENSG00000131507	0.281897	0.738	0.613	80762	NDFIP1	fixed	sct	E	Ctrl	852	2057	852	1.89e-06	4496
ENSG00000122550	0.219023	0.872	0.766	55975	KLHL7	fixed	sct	E	Ctrl	852	2057	852	1.9e-06	4497
ENSG00000147121	0.184013	0.369	0.215	55634	KRBOX4	fixed	sct	E	Ctrl	852	2057	852	1.9e-06	4498
ENSG00000173465	-0.209746	0.831	0.871	10534	ZNRD2	fixed	sct	E	Ctrl	852	2057	852	1.91e-06	4499
ENSG00000136754	0.213523	0.953	0.942	10006	ABI1	fixed	sct	E	Ctrl	852	2057	852	1.98e-06	4500
ENSG00000198715	0.207589	0.349	0.201	112770	GLMP	fixed	sct	E	Ctrl	852	2057	852	2e-06	4501
ENSG00000169756	0.22877	0.742	0.632	3987	LIMS1	fixed	sct	E	Ctrl	852	2057	852	2.03e-06	4502
ENSG00000183853	0.232615	0.461	0.301	55243	KIRREL1	fixed	sct	E	Ctrl	852	2057	852	2.03e-06	4503
ENSG00000008735	0.113973	0.137	0.052	23542	MAPK8IP2	fixed	sct	E	Ctrl	852	2057	852	2.08e-06	4504
ENSG00000179361	0.187315	0.388	0.242	10620	ARID3B	fixed	sct	E	Ctrl	852	2057	852	2.1e-06	4505
ENSG00000085871	0.243395	0.68	0.524	4258	MGST2	fixed	sct	E	Ctrl	852	2057	852	2.1e-06	4506
ENSG00000168944	0.274781	0.789	0.662	153241	CEP120	fixed	sct	E	Ctrl	852	2057	852	2.11e-06	4507
ENSG00000162600	-0.209309	0.567	0.647	115209	OMA1	fixed	sct	E	Ctrl	852	2057	852	2.14e-06	4508
ENSG00000133703	-0.236927	0.907	0.936	3845	KRAS	fixed	sct	E	Ctrl	852	2057	852	2.14e-06	4509
ENSG00000075151	-0.231756	0.758	0.855	8672	EIF4G3	fixed	sct	E	Ctrl	852	2057	852	2.14e-06	4510
ENSG00000115935	0.262384	0.998	0.991	7456	WIPF1	fixed	sct	E	Ctrl	852	2057	852	2.15e-06	4511
ENSG00000136891	-0.26057	0.781	0.842	54881	TEX10	fixed	sct	E	Ctrl	852	2057	852	2.18e-06	4512
ENSG00000133121	0.106861	0.124	0.048	90627	STARD13	fixed	sct	E	Ctrl	852	2057	852	2.18e-06	4513
ENSG00000213625	0.176659	0.239	0.109	54741	LEPROT	fixed	sct	E	Ctrl	852	2057	852	2.21e-06	4514
ENSG00000111913	0.307037	0.811	0.702	9750	RIPOR2	fixed	sct	E	Ctrl	852	2057	852	2.27e-06	4515
ENSG00000214367	0.202475	0.701	0.531	79441	HAUS3	fixed	sct	E	Ctrl	852	2057	852	2.27e-06	4516
ENSG00000256053	0.2536	0.856	0.764	84334	COA8	fixed	sct	E	Ctrl	852	2057	852	2.27e-06	4517
ENSG00000142731	-0.13433	0.662	0.632	10733	PLK4	fixed	sct	E	Ctrl	852	2057	852	2.28e-06	4518
ENSG00000158201	-0.213943	0.994	0.999	171586	ABHD3	fixed	sct	E	Ctrl	852	2057	852	2.33e-06	4519
ENSG00000240184	0.237036	0.641	0.53	5098	PCDHGC3	fixed	sct	E	Ctrl	852	2057	852	2.33e-06	4520
ENSG00000177426	-0.271641	0.516	0.554	7050	TGIF1	fixed	sct	E	Ctrl	852	2057	852	2.35e-06	4521
ENSG00000111670	0.233066	0.703	0.581	79158	GNPTAB	fixed	sct	E	Ctrl	852	2057	852	2.37e-06	4522
ENSG00000136715	0.245337	0.831	0.723	79595	SAP130	fixed	sct	E	Ctrl	852	2057	852	2.38e-06	4523
ENSG00000105514	0.168072	0.25	0.128	9545	RAB3D	fixed	sct	E	Ctrl	852	2057	852	2.44e-06	4524
ENSG00000111554	0.24139	0.879	0.781	56890	MDM1	fixed	sct	E	Ctrl	852	2057	852	2.45e-06	4525
ENSG00000006607	-0.281468	0.488	0.614	9855	FARP2	fixed	sct	E	Ctrl	852	2057	852	2.49e-06	4526
ENSG00000280433	0.214323	0.528	0.344	102724200	LOC102724200	fixed	sct	E	Ctrl	852	2057	852	2.5e-06	4527
ENSG00000148358	0.252819	0.881	0.785	57720	GPR107	fixed	sct	E	Ctrl	852	2057	852	2.5e-06	4528
ENSG00000182473	0.250256	0.931	0.867	23265	EXOC7	fixed	sct	E	Ctrl	852	2057	852	2.51e-06	4529
ENSG00000150991	0.173497	0.987	0.97	7316	UBC	fixed	sct	E	Ctrl	852	2057	852	2.52e-06	4530
ENSG00000088899	0.108225	0.123	0.044	9762	LZTS3	fixed	sct	E	Ctrl	852	2057	852	2.54e-06	4531
ENSG00000089597	-0.219717	0.984	0.99	23193	GANAB	fixed	sct	E	Ctrl	852	2057	852	2.54e-06	4532
ENSG00000148950	-0.231499	0.596	0.7	196294	IMMP1L	fixed	sct	E	Ctrl	852	2057	852	2.59e-06	4533
ENSG00000105875	0.230406	0.603	0.448	29062	WDR91	fixed	sct	E	Ctrl	852	2057	852	2.61e-06	4534
ENSG00000173992	0.170927	0.646	0.525	9973	CCS	fixed	sct	E	Ctrl	852	2057	852	2.61e-06	4535
ENSG00000197948	0.1653	0.195	0.077	89848	FCHSD1	fixed	sct	E	Ctrl	852	2057	852	2.63e-06	4536
ENSG00000102547	-0.183634	0.063	0.175	81617	CAB39L	fixed	sct	E	Ctrl	852	2057	852	2.64e-06	4537
ENSG00000083290	0.121207	0.113	0.026	9706	ULK2	fixed	sct	E	Ctrl	852	2057	852	2.65e-06	4538
ENSG00000136824	0.169293	0.979	0.947	10592	SMC2	fixed	sct	E	Ctrl	852	2057	852	2.68e-06	4539
ENSG00000258289	-0.163225	0.971	0.983	91612	CHURC1	fixed	sct	E	Ctrl	852	2057	852	2.69e-06	4540
ENSG00000185267	0.111311	0.117	0.035	441549	CDNF	fixed	sct	E	Ctrl	852	2057	852	2.71e-06	4541
ENSG00000204209	0.195649	0.991	0.976	1616	DAXX	fixed	sct	E	Ctrl	852	2057	852	2.78e-06	4542
ENSG00000125877	-0.264347	0.782	0.846	3704	ITPA	fixed	sct	E	Ctrl	852	2057	852	2.8e-06	4543
ENSG00000156381	0.234326	0.722	0.577	122416	ANKRD9	fixed	sct	E	Ctrl	852	2057	852	2.81e-06	4544
ENSG00000022567	0.152817	0.257	0.144	57210	SLC45A4	fixed	sct	E	Ctrl	852	2057	852	2.82e-06	4545
ENSG00000186017	-0.282156	0.387	0.517	84924	ZNF566	fixed	sct	E	Ctrl	852	2057	852	2.85e-06	4546
ENSG00000198646	-0.255421	0.763	0.821	23054	NCOA6	fixed	sct	E	Ctrl	852	2057	852	2.87e-06	4547
ENSG00000085872	-0.221128	0.98	0.983	10523	CHERP	fixed	sct	E	Ctrl	852	2057	852	2.88e-06	4548
ENSG00000188229	0.176983	0.975	0.959	10383	TUBB4B	fixed	sct	E	Ctrl	852	2057	852	2.93e-06	4549
ENSG00000181035	0.199326	0.459	0.318	284439	SLC25A42	fixed	sct	E	Ctrl	852	2057	852	2.96e-06	4550
ENSG00000185480	0.0266312	0.843	0.736	55010	PARPBP	fixed	sct	E	Ctrl	852	2057	852	3.05e-06	4551
ENSG00000070018	-0.178763	0.669	0.751	4040	LRP6	fixed	sct	E	Ctrl	852	2057	852	3.12e-06	4552
ENSG00000080815	0.231552	0.803	0.688	5663	PSEN1	fixed	sct	E	Ctrl	852	2057	852	3.14e-06	4553
ENSG00000116691	-0.244227	0.565	0.655	60672	MIIP	fixed	sct	E	Ctrl	852	2057	852	3.16e-06	4554
ENSG00000139990	0.244503	0.725	0.584	8816	DCAF5	fixed	sct	E	Ctrl	852	2057	852	3.18e-06	4555
ENSG00000099377	0.136909	0.149	0.052	80270	HSD3B7	fixed	sct	E	Ctrl	852	2057	852	3.19e-06	4556
ENSG00000107829	0.238283	0.727	0.583	6468	FBXW4	fixed	sct	E	Ctrl	852	2057	852	3.21e-06	4557
ENSG00000163884	-0.229227	0.281	0.418	28999	KLF15	fixed	sct	E	Ctrl	852	2057	852	3.25e-06	4558
ENSG00000058272	0.189667	0.968	0.97	4659	PPP1R12A	fixed	sct	E	Ctrl	852	2057	852	3.31e-06	4559
ENSG00000140488	0.130299	0.158	0.065	60677	CELF6	fixed	sct	E	Ctrl	852	2057	852	3.4e-06	4560
ENSG00000079337	0.114913	0.113	0.029	10411	RAPGEF3	fixed	sct	E	Ctrl	852	2057	852	3.41e-06	4561
ENSG00000257594	0.225658	0.415	0.264	8693	GALNT4	fixed	sct	E	Ctrl	852	2057	852	3.42e-06	4562
ENSG00000170571	0.344184	0.953	0.929	133418	EMB	fixed	sct	E	Ctrl	852	2057	852	3.46e-06	4563
ENSG00000152558	-0.161477	0.987	0.997	114908	TMEM123	fixed	sct	E	Ctrl	852	2057	852	3.49e-06	4564
ENSG00000250571	0.241596	0.731	0.603	2738	GLI4	fixed	sct	E	Ctrl	852	2057	852	3.55e-06	4565
ENSG00000181788	-0.237819	0.85	0.911	6478	SIAH2	fixed	sct	E	Ctrl	852	2057	852	3.57e-06	4566
ENSG00000127527	-0.229885	0.786	0.862	58513	EPS15L1	fixed	sct	E	Ctrl	852	2057	852	3.58e-06	4567
ENSG00000005020	0.233519	0.881	0.808	8935	SKAP2	fixed	sct	E	Ctrl	852	2057	852	3.61e-06	4568
ENSG00000221968	0.24959	0.789	0.652	3995	FADS3	fixed	sct	E	Ctrl	852	2057	852	3.61e-06	4569
ENSG00000143387	0.148348	0.197	0.09	1513	CTSK	fixed	sct	E	Ctrl	852	2057	852	3.63e-06	4570
ENSG00000111897	0.233082	0.927	0.885	57515	SERINC1	fixed	sct	E	Ctrl	852	2057	852	3.65e-06	4571
ENSG00000106348	-0.200194	0.322	0.432	3614	IMPDH1	fixed	sct	E	Ctrl	852	2057	852	3.68e-06	4572
ENSG00000110921	-0.274038	0.549	0.62	4598	MVK	fixed	sct	E	Ctrl	852	2057	852	3.72e-06	4573
ENSG00000172766	-0.234374	0.737	0.797	79612	NAA16	fixed	sct	E	Ctrl	852	2057	852	3.74e-06	4574
ENSG00000143727	-0.215212	0.873	0.903	52	ACP1	fixed	sct	E	Ctrl	852	2057	852	3.78e-06	4575
ENSG00000103335	0.236893	0.898	0.812	9780	PIEZO1	fixed	sct	E	Ctrl	852	2057	852	3.78e-06	4576
ENSG00000138029	-0.221336	0.856	0.9	3032	HADHB	fixed	sct	E	Ctrl	852	2057	852	3.79e-06	4577
ENSG00000125775	0.175092	0.207	0.091	27111	SDCBP2	fixed	sct	E	Ctrl	852	2057	852	3.8e-06	4578
ENSG00000140548	0.154676	0.311	0.182	374655	ZNF710	fixed	sct	E	Ctrl	852	2057	852	3.82e-06	4579
ENSG00000013016	0.152384	0.189	0.083	30845	EHD3	fixed	sct	E	Ctrl	852	2057	852	3.82e-06	4580
ENSG00000163872	0.20345	0.967	0.941	55689	YEATS2	fixed	sct	E	Ctrl	852	2057	852	3.86e-06	4581
ENSG00000157933	0.218855	0.478	0.344	6497	SKI	fixed	sct	E	Ctrl	852	2057	852	3.9e-06	4582
ENSG00000064199	-0.186561	0.195	0.293	53340	SPA17	fixed	sct	E	Ctrl	852	2057	852	3.93e-06	4583
ENSG00000065970	0.228273	0.734	0.62	55810	FOXJ2	fixed	sct	E	Ctrl	852	2057	852	3.96e-06	4584
ENSG00000166024	0.225299	0.671	0.558	27291	R3HCC1L	fixed	sct	E	Ctrl	852	2057	852	3.98e-06	4585
ENSG00000205765	-0.2002	0.759	0.812	285636	RIMOC1	fixed	sct	E	Ctrl	852	2057	852	4.01e-06	4586
ENSG00000176422	-0.200028	0.521	0.59	283377	SPRYD4	fixed	sct	E	Ctrl	852	2057	852	4.08e-06	4587
ENSG00000180263	0.178368	0.6	0.467	55785	FGD6	fixed	sct	E	Ctrl	852	2057	852	4.08e-06	4588
ENSG00000177303	0.198426	0.527	0.372	57513	CASKIN2	fixed	sct	E	Ctrl	852	2057	852	4.09e-06	4589
ENSG00000185000	0.237532	0.768	0.67	8694	DGAT1	fixed	sct	E	Ctrl	852	2057	852	4.09e-06	4590
ENSG00000160094	0.202822	0.973	0.948	149076	ZNF362	fixed	sct	E	Ctrl	852	2057	852	4.15e-06	4591
ENSG00000015285	0.278069	0.822	0.743	7454	WAS	fixed	sct	E	Ctrl	852	2057	852	4.25e-06	4592
ENSG00000075336	0.239954	0.869	0.834	29090	TIMM21	fixed	sct	E	Ctrl	852	2057	852	4.26e-06	4593
ENSG00000262246	0.18091	0.944	0.911	79585	CORO7	fixed	sct	E	Ctrl	852	2057	852	4.31e-06	4594
ENSG00000168264	0.296082	0.931	0.928	359948	IRF2BP2	fixed	sct	E	Ctrl	852	2057	852	4.35e-06	4595
ENSG00000068308	0.192232	0.899	0.858	55593	OTUD5	fixed	sct	E	Ctrl	852	2057	852	4.37e-06	4596
ENSG00000109079	0.237967	0.519	0.357	7126	TNFAIP1	fixed	sct	E	Ctrl	852	2057	852	4.37e-06	4597
ENSG00000147138	0.184643	0.333	0.209	84636	GPR174	fixed	sct	E	Ctrl	852	2057	852	4.41e-06	4598
ENSG00000130748	-0.158216	0.854	0.868	54958	TMEM160	fixed	sct	E	Ctrl	852	2057	852	4.41e-06	4599
ENSG00000154370	0.193083	0.711	0.566	81559	TRIM11	fixed	sct	E	Ctrl	852	2057	852	4.47e-06	4600
ENSG00000130816	0.163304	0.998	0.993	1786	DNMT1	fixed	sct	E	Ctrl	852	2057	852	4.51e-06	4601
ENSG00000106355	-0.248288	0.911	0.941	23658	LSM5	fixed	sct	E	Ctrl	852	2057	852	4.61e-06	4602
ENSG00000240344	0.236671	0.797	0.694	53938	PPIL3	fixed	sct	E	Ctrl	852	2057	852	4.66e-06	4603
ENSG00000136636	-0.278792	0.568	0.69	51133	KCTD3	fixed	sct	E	Ctrl	852	2057	852	4.68e-06	4604
ENSG00000104903	0.26838	0.955	0.922	4066	LYL1	fixed	sct	E	Ctrl	852	2057	852	4.75e-06	4605
ENSG00000001617	0.260685	0.498	0.356	6405	SEMA3F	fixed	sct	E	Ctrl	852	2057	852	4.75e-06	4606
ENSG00000158792	0.189492	0.419	0.267	124044	SPATA2L	fixed	sct	E	Ctrl	852	2057	852	4.78e-06	4607
ENSG00000140025	0.177418	0.624	0.484	90141	EFCAB11	fixed	sct	E	Ctrl	852	2057	852	4.79e-06	4608
ENSG00000106823	0.141492	0.119	0.04	1842	ECM2	fixed	sct	E	Ctrl	852	2057	852	4.92e-06	4609
ENSG00000171121	0.217939	0.42	0.267	27094	KCNMB3	fixed	sct	E	Ctrl	852	2057	852	4.94e-06	4610
ENSG00000112304	-0.230884	0.764	0.842	55856	ACOT13	fixed	sct	E	Ctrl	852	2057	852	5.01e-06	4611
ENSG00000188215	0.172025	0.649	0.509	123879	DCUN1D3	fixed	sct	E	Ctrl	852	2057	852	5.17e-06	4612
ENSG00000197894	-0.2228	0.858	0.901	128	ADH5	fixed	sct	E	Ctrl	852	2057	852	5.18e-06	4613
ENSG00000165782	0.187216	0.907	0.815	90809	PIP4P1	fixed	sct	E	Ctrl	852	2057	852	5.22e-06	4614
ENSG00000141543	0.214836	0.998	0.996	9775	EIF4A3	fixed	sct	E	Ctrl	852	2057	852	5.25e-06	4615
ENSG00000196547	0.224057	0.741	0.599	4122	MAN2A2	fixed	sct	E	Ctrl	852	2057	852	5.26e-06	4616
ENSG00000145428	0.174847	0.356	0.221	285533	RNF175	fixed	sct	E	Ctrl	852	2057	852	5.27e-06	4617
ENSG00000005339	-0.163157	0.988	0.997	1387	CREBBP	fixed	sct	E	Ctrl	852	2057	852	5.28e-06	4618
ENSG00000058729	-0.26176	0.825	0.877	55781	RIOK2	fixed	sct	E	Ctrl	852	2057	852	5.51e-06	4619
ENSG00000087008	0.212683	0.527	0.363	8310	ACOX3	fixed	sct	E	Ctrl	852	2057	852	5.56e-06	4620
ENSG00000204524	0.18792	0.439	0.297	390980	ZNF805	fixed	sct	E	Ctrl	852	2057	852	5.64e-06	4621
ENSG00000185442	0.223667	0.383	0.233	400451	FAM174B	fixed	sct	E	Ctrl	852	2057	852	5.64e-06	4622
ENSG00000105443	0.222873	0.964	0.931	9266	CYTH2	fixed	sct	E	Ctrl	852	2057	852	5.68e-06	4623
ENSG00000119559	0.208426	0.932	0.882	148223	C19orf25	fixed	sct	E	Ctrl	852	2057	852	5.72e-06	4624
ENSG00000165487	-0.248081	0.768	0.834	221154	MICU2	fixed	sct	E	Ctrl	852	2057	852	5.74e-06	4625
ENSG00000166478	-0.280509	0.453	0.565	7702	ZNF143	fixed	sct	E	Ctrl	852	2057	852	5.75e-06	4626
ENSG00000196199	0.198089	0.824	0.724	54737	MPHOSPH8	fixed	sct	E	Ctrl	852	2057	852	5.82e-06	4627
ENSG00000184619	0.229964	0.64	0.479	124751	KRBA2	fixed	sct	E	Ctrl	852	2057	852	5.91e-06	4628
ENSG00000167977	0.216965	0.959	0.901	54442	KCTD5	fixed	sct	E	Ctrl	852	2057	852	5.92e-06	4629
ENSG00000188827	0.230739	0.6	0.429	84464	SLX4	fixed	sct	E	Ctrl	852	2057	852	5.92e-06	4630
ENSG00000133958	-0.280089	0.475	0.573	57578	UNC79	fixed	sct	E	Ctrl	852	2057	852	5.94e-06	4631
ENSG00000135127	0.113608	0.117	0.04	92558	BICDL1	fixed	sct	E	Ctrl	852	2057	852	5.97e-06	4632
ENSG00000166016	0.143576	0.187	0.084	25841	ABTB2	fixed	sct	E	Ctrl	852	2057	852	5.98e-06	4633
ENSG00000101464	-0.235805	0.507	0.591	128869	PIGU	fixed	sct	E	Ctrl	852	2057	852	6.11e-06	4634
ENSG00000145214	0.221422	0.473	0.314	1609	DGKQ	fixed	sct	E	Ctrl	852	2057	852	6.11e-06	4635
ENSG00000102030	-0.199423	0.93	0.964	8260	NAA10	fixed	sct	E	Ctrl	852	2057	852	6.14e-06	4636
ENSG00000165675	-0.223698	0.242	0.371	10495	ENOX2	fixed	sct	E	Ctrl	852	2057	852	6.16e-06	4637
ENSG00000169902	0.235389	0.638	0.506	8460	TPST1	fixed	sct	E	Ctrl	852	2057	852	6.17e-06	4638
ENSG00000147174	0.136778	0.129	0.051	93953	GCNA	fixed	sct	E	Ctrl	852	2057	852	6.18e-06	4639
ENSG00000124160	-0.194598	0.732	0.784	57727	NCOA5	fixed	sct	E	Ctrl	852	2057	852	6.35e-06	4640
ENSG00000130038	-0.299229	0.491	0.613	84766	CRACR2A	fixed	sct	E	Ctrl	852	2057	852	6.35e-06	4641
ENSG00000164961	-0.222048	0.7	0.772	9897	WASHC5	fixed	sct	E	Ctrl	852	2057	852	6.39e-06	4642
ENSG00000124588	0.235002	0.772	0.677	4835	NQO2	fixed	sct	E	Ctrl	852	2057	852	6.52e-06	4643
ENSG00000093217	0.119017	0.258	0.165	9942	XYLB	fixed	sct	E	Ctrl	852	2057	852	6.57e-06	4644
ENSG00000141569	-0.223767	0.549	0.639	201292	TRIM65	fixed	sct	E	Ctrl	852	2057	852	6.65e-06	4645
ENSG00000169692	0.233137	0.9	0.808	10555	AGPAT2	fixed	sct	E	Ctrl	852	2057	852	6.66e-06	4646
ENSG00000104671	-0.211536	0.768	0.815	10671	DCTN6	fixed	sct	E	Ctrl	852	2057	852	6.75e-06	4647
ENSG00000189180	-0.227127	0.654	0.73	7581	ZNF33A	fixed	sct	E	Ctrl	852	2057	852	6.77e-06	4648
ENSG00000167770	-0.236828	0.961	0.987	55611	OTUB1	fixed	sct	E	Ctrl	852	2057	852	6.88e-06	4649
ENSG00000111912	0.211936	0.56	0.413	135112	NCOA7	fixed	sct	E	Ctrl	852	2057	852	7.02e-06	4650
ENSG00000184967	-0.208853	0.822	0.866	79050	NOC4L	fixed	sct	E	Ctrl	852	2057	852	7.04e-06	4651
ENSG00000136758	-0.200202	0.938	0.953	10730	YME1L1	fixed	sct	E	Ctrl	852	2057	852	7.04e-06	4652
ENSG00000141699	0.228378	0.854	0.737	162427	RETREG3	fixed	sct	E	Ctrl	852	2057	852	7.28e-06	4653
ENSG00000100201	-0.184704	0.993	0.997	10521	DDX17	fixed	sct	E	Ctrl	852	2057	852	7.39e-06	4654
ENSG00000048471	0.24271	0.678	0.545	92017	SNX29	fixed	sct	E	Ctrl	852	2057	852	7.45e-06	4655
ENSG00000196323	0.201156	0.954	0.919	29068	ZBTB44	fixed	sct	E	Ctrl	852	2057	852	7.56e-06	4656
ENSG00000174851	-0.224228	0.532	0.608	10897	YIF1A	fixed	sct	E	Ctrl	852	2057	852	7.59e-06	4657
ENSG00000198429	0.175481	0.313	0.18	7620	ZNF69	fixed	sct	E	Ctrl	852	2057	852	7.65e-06	4658
ENSG00000215301	-0.249877	0.85	0.896	1654	DDX3X	fixed	sct	E	Ctrl	852	2057	852	7.79e-06	4659
ENSG00000087191	-0.191774	0.996	0.998	5705	PSMC5	fixed	sct	E	Ctrl	852	2057	852	7.87e-06	4660
ENSG00000130299	-0.25371	0.669	0.77	84705	GTPBP3	fixed	sct	E	Ctrl	852	2057	852	7.87e-06	4661
ENSG00000130724	-0.200517	0.833	0.869	27243	CHMP2A	fixed	sct	E	Ctrl	852	2057	852	7.89e-06	4662
ENSG00000106404	0.186906	0.701	0.565	24146	CLDN15	fixed	sct	E	Ctrl	852	2057	852	7.94e-06	4663
ENSG00000132466	-0.190377	0.979	0.99	26057	ANKRD17	fixed	sct	E	Ctrl	852	2057	852	8.11e-06	4664
ENSG00000164081	0.228397	0.695	0.579	51368	TEX264	fixed	sct	E	Ctrl	852	2057	852	8.13e-06	4665
ENSG00000188610	-0.224537	0.151	0.253	653820	FAM72B	fixed	sct	E	Ctrl	852	2057	852	8.22e-06	4666
ENSG00000167700	-0.186307	0.192	0.302	113655	MFSD3	fixed	sct	E	Ctrl	852	2057	852	8.24e-06	4667
ENSG00000160460	0.1836	0.215	0.093	57731	SPTBN4	fixed	sct	E	Ctrl	852	2057	852	8.25e-06	4668
ENSG00000170892	0.208996	0.708	0.598	79042	TSEN34	fixed	sct	E	Ctrl	852	2057	852	8.27e-06	4669
ENSG00000120159	-0.231463	0.628	0.721	79886	CAAP1	fixed	sct	E	Ctrl	852	2057	852	8.3e-06	4670
ENSG00000198624	-0.288723	0.716	0.733	26112	CCDC69	fixed	sct	E	Ctrl	852	2057	852	8.49e-06	4671
ENSG00000102786	0.237221	0.793	0.689	26512	INTS6	fixed	sct	E	Ctrl	852	2057	852	8.53e-06	4672
ENSG00000148248	-0.200998	0.93	0.953	6836	SURF4	fixed	sct	E	Ctrl	852	2057	852	8.65e-06	4673
ENSG00000166261	-0.188627	0.292	0.384	7753	ZNF202	fixed	sct	E	Ctrl	852	2057	852	8.67e-06	4674
ENSG00000065615	0.257418	0.862	0.77	51167	CYB5R4	fixed	sct	E	Ctrl	852	2057	852	8.71e-06	4675
ENSG00000161956	-0.219737	0.937	0.956	26168	SENP3	fixed	sct	E	Ctrl	852	2057	852	8.75e-06	4676
ENSG00000216937	0.21283	0.568	0.427	79741	CCDC7	fixed	sct	E	Ctrl	852	2057	852	8.82e-06	4677
ENSG00000148110	0.200407	0.886	0.817	84641	MFSD14B	fixed	sct	E	Ctrl	852	2057	852	8.82e-06	4678
ENSG00000196396	0.210265	0.967	0.955	5770	PTPN1	fixed	sct	E	Ctrl	852	2057	852	8.98e-06	4679
ENSG00000259956	-0.252197	0.799	0.86	29890	RBM15B	fixed	sct	E	Ctrl	852	2057	852	9.04e-06	4680
ENSG00000185359	0.216381	0.975	0.937	9146	HGS	fixed	sct	E	Ctrl	852	2057	852	9.34e-06	4681
ENSG00000134444	0.213383	0.86	0.756	57614	RELCH	fixed	sct	E	Ctrl	852	2057	852	9.38e-06	4682
ENSG00000108984	-0.256217	0.513	0.651	5608	MAP2K6	fixed	sct	E	Ctrl	852	2057	852	9.45e-06	4683
ENSG00000103043	-0.191914	0.73	0.774	55697	VAC14	fixed	sct	E	Ctrl	852	2057	852	9.57e-06	4684
ENSG00000170852	0.235695	0.883	0.782	25948	KBTBD2	fixed	sct	E	Ctrl	852	2057	852	9.59e-06	4685
ENSG00000083520	-0.250976	0.866	0.896	22894	DIS3	fixed	sct	E	Ctrl	852	2057	852	9.64e-06	4686
ENSG00000112701	-0.226861	0.931	0.973	26054	SENP6	fixed	sct	E	Ctrl	852	2057	852	9.81e-06	4687
ENSG00000163257	0.19982	0.981	0.958	54876	DCAF16	fixed	sct	E	Ctrl	852	2057	852	9.83e-06	4688
ENSG00000121957	-0.171419	0.359	0.364	29899	GPSM2	fixed	sct	E	Ctrl	852	2057	852	9.89e-06	4689
ENSG00000122490	0.212425	0.813	0.713	80148	SLC66A2	fixed	sct	E	Ctrl	852	2057	852	9.92e-06	4690
ENSG00000064547	0.243555	0.629	0.503	9170	LPAR2	fixed	sct	E	Ctrl	852	2057	852	9.98e-06	4691
ENSG00000179397	0.121455	0.148	0.057	257044	CATSPERE	fixed	sct	E	Ctrl	852	2057	852	1.01e-05	4692
ENSG00000169738	-0.21367	0.873	0.922	51181	DCXR	fixed	sct	E	Ctrl	852	2057	852	1.01e-05	4693
ENSG00000002549	-0.192134	0.958	0.978	51056	LAP3	fixed	sct	E	Ctrl	852	2057	852	1.02e-05	4694
ENSG00000166855	-0.179384	0.937	0.962	10845	CLPX	fixed	sct	E	Ctrl	852	2057	852	1.02e-05	4695
ENSG00000066455	0.198573	0.691	0.545	9950	GOLGA5	fixed	sct	E	Ctrl	852	2057	852	1.03e-05	4696
ENSG00000134698	0.238258	0.766	0.658	192670	AGO4	fixed	sct	E	Ctrl	852	2057	852	1.03e-05	4697
ENSG00000176624	-0.248554	0.946	0.968	51320	MEX3C	fixed	sct	E	Ctrl	852	2057	852	1.04e-05	4698
ENSG00000000419	-0.203767	0.932	0.962	8813	DPM1	fixed	sct	E	Ctrl	852	2057	852	1.05e-05	4699
ENSG00000181045	0.140496	0.158	0.067	284129	SLC26A11	fixed	sct	E	Ctrl	852	2057	852	1.05e-05	4700
ENSG00000023191	-0.256946	0.852	0.907	6050	RNH1	fixed	sct	E	Ctrl	852	2057	852	1.06e-05	4701
ENSG00000155393	-0.259683	0.55	0.669	55027	HEATR3	fixed	sct	E	Ctrl	852	2057	852	1.07e-05	4702
ENSG00000188186	-0.237813	0.959	0.979	389541	LAMTOR4	fixed	sct	E	Ctrl	852	2057	852	1.08e-05	4703
ENSG00000253767	0.180059	0.353	0.229	9708	PCDHGA8	fixed	sct	E	Ctrl	852	2057	852	1.09e-05	4704
ENSG00000072310	0.189713	0.9	0.798	6720	SREBF1	fixed	sct	E	Ctrl	852	2057	852	1.1e-05	4705
ENSG00000154727	-0.246346	0.782	0.839	2551	GABPA	fixed	sct	E	Ctrl	852	2057	852	1.1e-05	4706
ENSG00000171467	0.189154	0.464	0.333	24149	ZNF318	fixed	sct	E	Ctrl	852	2057	852	1.11e-05	4707
ENSG00000138185	0.177852	0.311	0.178	953	ENTPD1	fixed	sct	E	Ctrl	852	2057	852	1.11e-05	4708
ENSG00000185627	-0.183407	0.987	0.993	5719	PSMD13	fixed	sct	E	Ctrl	852	2057	852	1.11e-05	4709
ENSG00000107518	0.289856	0.832	0.754	26033	ATRNL1	fixed	sct	E	Ctrl	852	2057	852	1.12e-05	4710
ENSG00000113272	0.148081	0.46	0.327	54974	THG1L	fixed	sct	E	Ctrl	852	2057	852	1.14e-05	4711
ENSG00000276023	0.251376	0.724	0.609	11072	DUSP14	fixed	sct	E	Ctrl	852	2057	852	1.14e-05	4712
ENSG00000116985	0.146481	0.209	0.108	656	BMP8B	fixed	sct	E	Ctrl	852	2057	852	1.14e-05	4713
ENSG00000134697	-0.237206	0.908	0.944	29889	GNL2	fixed	sct	E	Ctrl	852	2057	852	1.16e-05	4714
ENSG00000006062	0.215674	0.505	0.339	9020	MAP3K14	fixed	sct	E	Ctrl	852	2057	852	1.16e-05	4715
ENSG00000160691	-0.177355	0.682	0.722	6464	SHC1	fixed	sct	E	Ctrl	852	2057	852	1.17e-05	4716
ENSG00000007314	0.257692	0.595	0.452	6329	SCN4A	fixed	sct	E	Ctrl	852	2057	852	1.17e-05	4717
ENSG00000184117	-0.21619	0.91	0.944	8508	NIPSNAP1	fixed	sct	E	Ctrl	852	2057	852	1.17e-05	4718
ENSG00000186994	0.0989999	0.113	0.043	256949	KANK3	fixed	sct	E	Ctrl	852	2057	852	1.18e-05	4719
ENSG00000213420	0.221571	0.67	0.544	221914	GPC2	fixed	sct	E	Ctrl	852	2057	852	1.19e-05	4720
ENSG00000179562	0.205151	0.638	0.516	79571	GCC1	fixed	sct	E	Ctrl	852	2057	852	1.19e-05	4721
ENSG00000139291	0.212204	0.84	0.759	55266	TMEM19	fixed	sct	E	Ctrl	852	2057	852	1.2e-05	4722
ENSG00000115307	-0.2147	0.911	0.937	550	AUP1	fixed	sct	E	Ctrl	852	2057	852	1.2e-05	4723
ENSG00000152147	-0.191784	0.805	0.822	79833	GEMIN6	fixed	sct	E	Ctrl	852	2057	852	1.2e-05	4724
ENSG00000170681	0.13933	0.377	0.245	347273	CAVIN4	fixed	sct	E	Ctrl	852	2057	852	1.23e-05	4725
ENSG00000128000	0.185002	0.43	0.285	163131	ZNF780B	fixed	sct	E	Ctrl	852	2057	852	1.24e-05	4726
ENSG00000164609	0.207195	0.856	0.767	10569	SLU7	fixed	sct	E	Ctrl	852	2057	852	1.26e-05	4727
ENSG00000174738	-0.207708	0.237	0.351	9975	NR1D2	fixed	sct	E	Ctrl	852	2057	852	1.26e-05	4728
ENSG00000197857	0.212764	0.481	0.326	51710	ZNF44	fixed	sct	E	Ctrl	852	2057	852	1.28e-05	4729
ENSG00000136514	0.213188	0.543	0.382	64108	RTP4	fixed	sct	E	Ctrl	852	2057	852	1.29e-05	4730
ENSG00000198797	-0.332899	0.148	0.221	57795	BRINP2	fixed	sct	E	Ctrl	852	2057	852	1.29e-05	4731
ENSG00000107566	0.192029	0.663	0.54	10613	ERLIN1	fixed	sct	E	Ctrl	852	2057	852	1.32e-05	4732
ENSG00000112851	0.187511	0.985	0.993	55914	ERBIN	fixed	sct	E	Ctrl	852	2057	852	1.36e-05	4733
ENSG00000135362	0.276061	0.604	0.453	79899	PRR5L	fixed	sct	E	Ctrl	852	2057	852	1.37e-05	4734
ENSG00000206535	-0.154357	0.197	0.264	348801	LNP1	fixed	sct	E	Ctrl	852	2057	852	1.38e-05	4735
ENSG00000170364	0.202669	0.567	0.427	6419	SETMAR	fixed	sct	E	Ctrl	852	2057	852	1.39e-05	4736
ENSG00000177888	0.189075	0.554	0.415	360023	ZBTB41	fixed	sct	E	Ctrl	852	2057	852	1.39e-05	4737
ENSG00000124164	0.218678	0.899	0.847	9217	VAPB	fixed	sct	E	Ctrl	852	2057	852	1.39e-05	4738
ENSG00000167333	0.162869	0.277	0.162	55128	TRIM68	fixed	sct	E	Ctrl	852	2057	852	1.4e-05	4739
ENSG00000123472	-0.210242	0.913	0.954	64756	ATPAF1	fixed	sct	E	Ctrl	852	2057	852	1.4e-05	4740
ENSG00000152454	0.22661	0.589	0.441	10172	ZNF256	fixed	sct	E	Ctrl	852	2057	852	1.41e-05	4741
ENSG00000055211	0.201106	0.89	0.803	116254	GINM1	fixed	sct	E	Ctrl	852	2057	852	1.41e-05	4742
ENSG00000143393	0.223549	0.911	0.848	5298	PI4KB	fixed	sct	E	Ctrl	852	2057	852	1.42e-05	4743
ENSG00000256806	0.119682	0.224	0.122	388327	C17orf100	fixed	sct	E	Ctrl	852	2057	852	1.42e-05	4744
ENSG00000188033	0.224822	0.531	0.361	57474	ZNF490	fixed	sct	E	Ctrl	852	2057	852	1.42e-05	4745
ENSG00000136026	-0.26031	0.796	0.865	10970	CKAP4	fixed	sct	E	Ctrl	852	2057	852	1.42e-05	4746
ENSG00000175265	0.155738	0.271	0.151	23015	GOLGA8A	fixed	sct	E	Ctrl	852	2057	852	1.48e-05	4747
ENSG00000077454	0.234129	0.891	0.794	4034	LRCH4	fixed	sct	E	Ctrl	852	2057	852	1.5e-05	4748
ENSG00000139641	0.22456	0.978	0.966	23344	ESYT1	fixed	sct	E	Ctrl	852	2057	852	1.52e-05	4749
ENSG00000052723	-0.199566	0.621	0.695	80143	SIKE1	fixed	sct	E	Ctrl	852	2057	852	1.53e-05	4750
ENSG00000131979	0.217887	0.373	0.226	2643	GCH1	fixed	sct	E	Ctrl	852	2057	852	1.54e-05	4751
ENSG00000241878	0.224451	0.79	0.695	23761	PISD	fixed	sct	E	Ctrl	852	2057	852	1.55e-05	4752
ENSG00000221926	-0.170147	0.115	0.225	10626	TRIM16	fixed	sct	E	Ctrl	852	2057	852	1.55e-05	4753
ENSG00000163738	-0.24499	0.366	0.494	441024	MTHFD2L	fixed	sct	E	Ctrl	852	2057	852	1.57e-05	4754
ENSG00000121486	-0.206028	0.802	0.84	81627	TRMT1L	fixed	sct	E	Ctrl	852	2057	852	1.58e-05	4755
ENSG00000134480	-0.233934	0.573	0.677	902	CCNH	fixed	sct	E	Ctrl	852	2057	852	1.58e-05	4756
ENSG00000143811	0.157502	0.995	0.985	29920	PYCR2	fixed	sct	E	Ctrl	852	2057	852	1.58e-05	4757
ENSG00000178226	0.113552	0.113	0.031	146547	PRSS36	fixed	sct	E	Ctrl	852	2057	852	1.6e-05	4758
ENSG00000161958	0.170973	0.269	0.154	2256	FGF11	fixed	sct	E	Ctrl	852	2057	852	1.61e-05	4759
ENSG00000149485	-0.23751	0.95	0.983	3992	FADS1	fixed	sct	E	Ctrl	852	2057	852	1.62e-05	4760
ENSG00000167615	0.211075	0.987	0.974	114823	LENG8	fixed	sct	E	Ctrl	852	2057	852	1.63e-05	4761
ENSG00000120256	0.203991	0.565	0.413	84918	LRP11	fixed	sct	E	Ctrl	852	2057	852	1.65e-05	4762
ENSG00000164631	0.155761	0.662	0.534	7559	ZNF12	fixed	sct	E	Ctrl	852	2057	852	1.65e-05	4763
ENSG00000110619	0.212254	0.488	0.371	833	CARS1	fixed	sct	E	Ctrl	852	2057	852	1.65e-05	4764
ENSG00000135336	0.216268	0.886	0.785	23595	ORC3	fixed	sct	E	Ctrl	852	2057	852	1.66e-05	4765
ENSG00000131931	-0.193463	0.404	0.505	55145	THAP1	fixed	sct	E	Ctrl	852	2057	852	1.66e-05	4766
ENSG00000100890	0.248868	0.86	0.78	9692	PRORP	fixed	sct	E	Ctrl	852	2057	852	1.68e-05	4767
ENSG00000173511	-0.221125	0.934	0.965	7423	VEGFB	fixed	sct	E	Ctrl	852	2057	852	1.7e-05	4768
ENSG00000116704	0.219285	0.55	0.4	23169	SLC35D1	fixed	sct	E	Ctrl	852	2057	852	1.73e-05	4769
ENSG00000059769	-0.171866	0.346	0.416	548645	DNAJC25	fixed	sct	E	Ctrl	852	2057	852	1.73e-05	4770
ENSG00000240891	0.187828	0.239	0.108	257068	PLCXD2	fixed	sct	E	Ctrl	852	2057	852	1.74e-05	4771
ENSG00000217128	0.199686	0.727	0.614	96459	FNIP1	fixed	sct	E	Ctrl	852	2057	852	1.75e-05	4772
ENSG00000085185	0.22672	0.619	0.501	63035	BCORL1	fixed	sct	E	Ctrl	852	2057	852	1.75e-05	4773
ENSG00000179627	0.161871	0.311	0.188	100128927	ZBTB42	fixed	sct	E	Ctrl	852	2057	852	1.77e-05	4774
ENSG00000214063	0.202279	0.532	0.386	7106	TSPAN4	fixed	sct	E	Ctrl	852	2057	852	1.79e-05	4775
ENSG00000079308	-0.249602	0.8	0.875	7145	TNS1	fixed	sct	E	Ctrl	852	2057	852	1.81e-05	4776
ENSG00000165097	0.239719	0.881	0.797	221656	KDM1B	fixed	sct	E	Ctrl	852	2057	852	1.81e-05	4777
ENSG00000116874	-0.179496	0.245	0.339	10352	WARS2	fixed	sct	E	Ctrl	852	2057	852	1.84e-05	4778
ENSG00000187790	0.154456	0.692	0.552	57697	FANCM	fixed	sct	E	Ctrl	852	2057	852	1.89e-05	4779
ENSG00000239305	0.190665	0.601	0.472	7844	RNF103	fixed	sct	E	Ctrl	852	2057	852	1.96e-05	4780
ENSG00000159840	0.227494	0.776	0.647	7791	ZYX	fixed	sct	E	Ctrl	852	2057	852	1.97e-05	4781
ENSG00000131269	-0.234472	0.732	0.794	22	ABCB7	fixed	sct	E	Ctrl	852	2057	852	2.01e-05	4782
ENSG00000096060	0.222609	0.944	0.91	2289	FKBP5	fixed	sct	E	Ctrl	852	2057	852	2.02e-05	4783
ENSG00000188404	0.330671	0.473	0.342	6402	SELL	fixed	sct	E	Ctrl	852	2057	852	2.03e-05	4784
ENSG00000132781	0.220959	0.579	0.439	4595	MUTYH	fixed	sct	E	Ctrl	852	2057	852	2.06e-05	4785
ENSG00000120802	-0.22933	0.996	0.999	7112	TMPO	fixed	sct	E	Ctrl	852	2057	852	2.06e-05	4786
ENSG00000136630	0.116614	0.119	0.038	3142	HLX	fixed	sct	E	Ctrl	852	2057	852	2.06e-05	4787
ENSG00000001460	0.188979	0.295	0.15	90529	STPG1	fixed	sct	E	Ctrl	852	2057	852	2.07e-05	4788
ENSG00000101442	-0.226124	0.374	0.484	79913	ACTR5	fixed	sct	E	Ctrl	852	2057	852	2.1e-05	4789
ENSG00000119688	0.227566	0.792	0.67	5826	ABCD4	fixed	sct	E	Ctrl	852	2057	852	2.15e-05	4790
ENSG00000136243	0.25437	0.947	0.894	11097	NUP42	fixed	sct	E	Ctrl	852	2057	852	2.15e-05	4791
ENSG00000176531	0.166467	0.346	0.211	653583	PHLDB3	fixed	sct	E	Ctrl	852	2057	852	2.2e-05	4792
ENSG00000156983	0.182198	0.898	0.825	7862	BRPF1	fixed	sct	E	Ctrl	852	2057	852	2.2e-05	4793
ENSG00000166451	0.188711	0.985	0.949	55839	CENPN	fixed	sct	E	Ctrl	852	2057	852	2.21e-05	4794
ENSG00000010295	0.218611	0.533	0.373	25900	IFFO1	fixed	sct	E	Ctrl	852	2057	852	2.22e-05	4795
ENSG00000198380	0.275788	0.856	0.794	2673	GFPT1	fixed	sct	E	Ctrl	852	2057	852	2.24e-05	4796
ENSG00000115816	-0.206912	0.9	0.923	10153	CEBPZ	fixed	sct	E	Ctrl	852	2057	852	2.27e-05	4797
ENSG00000100605	-0.202315	0.595	0.666	3705	ITPK1	fixed	sct	E	Ctrl	852	2057	852	2.29e-05	4798
ENSG00000198919	0.253365	0.608	0.45	9666	DZIP3	fixed	sct	E	Ctrl	852	2057	852	2.29e-05	4799
ENSG00000125434	0.12183	0.202	0.115	399512	SLC25A35	fixed	sct	E	Ctrl	852	2057	852	2.36e-05	4800
ENSG00000132024	0.267526	0.705	0.557	54862	CC2D1A	fixed	sct	E	Ctrl	852	2057	852	2.38e-05	4801
ENSG00000186871	0.20535	0.624	0.457	54821	ERCC6L	fixed	sct	E	Ctrl	852	2057	852	2.39e-05	4802
ENSG00000140740	-0.148027	0.998	1	7385	UQCRC2	fixed	sct	E	Ctrl	852	2057	852	2.4e-05	4803
ENSG00000085788	-0.253099	0.59	0.677	23259	DDHD2	fixed	sct	E	Ctrl	852	2057	852	2.41e-05	4804
ENSG00000126456	0.205085	0.95	0.912	3661	IRF3	fixed	sct	E	Ctrl	852	2057	852	2.42e-05	4805
ENSG00000163528	-0.274821	0.527	0.651	131474	CHCHD4	fixed	sct	E	Ctrl	852	2057	852	2.44e-05	4806
ENSG00000198786	-0.0959063	1	1	4540	ND5	fixed	sct	E	Ctrl	852	2057	852	2.46e-05	4807
ENSG00000197969	-0.244329	0.628	0.729	23230	VPS13A	fixed	sct	E	Ctrl	852	2057	852	2.49e-05	4808
ENSG00000010219	0.115536	0.12	0.033	8798	DYRK4	fixed	sct	E	Ctrl	852	2057	852	2.5e-05	4809
ENSG00000142867	0.227301	0.876	0.799	8915	BCL10	fixed	sct	E	Ctrl	852	2057	852	2.53e-05	4810
ENSG00000278619	-0.188656	0.243	0.351	79922	MRM1	fixed	sct	E	Ctrl	852	2057	852	2.58e-05	4811
ENSG00000120690	-0.144172	0.996	1	1997	ELF1	fixed	sct	E	Ctrl	852	2057	852	2.66e-05	4812
ENSG00000182827	0.210226	0.915	0.848	64746	ACBD3	fixed	sct	E	Ctrl	852	2057	852	2.67e-05	4813
ENSG00000076604	0.193843	0.972	0.947	9618	TRAF4	fixed	sct	E	Ctrl	852	2057	852	2.68e-05	4814
ENSG00000183309	0.200511	0.8	0.674	9831	ZNF623	fixed	sct	E	Ctrl	852	2057	852	2.71e-05	4815
ENSG00000124659	0.201881	0.674	0.532	6903	TBCC	fixed	sct	E	Ctrl	852	2057	852	2.71e-05	4816
ENSG00000138032	0.205467	0.925	0.87	5495	PPM1B	fixed	sct	E	Ctrl	852	2057	852	2.72e-05	4817
ENSG00000112759	-0.318844	0.576	0.682	2030	SLC29A1	fixed	sct	E	Ctrl	852	2057	852	2.72e-05	4818
ENSG00000106799	0.206713	0.743	0.618	7046	TGFBR1	fixed	sct	E	Ctrl	852	2057	852	2.73e-05	4819
ENSG00000256525	-0.236049	0.559	0.663	11232	POLG2	fixed	sct	E	Ctrl	852	2057	852	2.74e-05	4820
ENSG00000162384	-0.224704	0.684	0.754	54987	CZIB	fixed	sct	E	Ctrl	852	2057	852	2.74e-05	4821
ENSG00000101152	0.185863	0.98	0.965	80331	DNAJC5	fixed	sct	E	Ctrl	852	2057	852	2.79e-05	4822
ENSG00000154429	0.218972	0.651	0.498	126731	CCSAP	fixed	sct	E	Ctrl	852	2057	852	2.8e-05	4823
ENSG00000086289	0.235678	0.808	0.72	54749	EPDR1	fixed	sct	E	Ctrl	852	2057	852	2.83e-05	4824
ENSG00000164117	0.172447	0.431	0.301	26269	FBXO8	fixed	sct	E	Ctrl	852	2057	852	2.85e-05	4825
ENSG00000168939	0.117461	0.135	0.05	10251	SPRY3	fixed	sct	E	Ctrl	852	2057	852	2.86e-05	4826
ENSG00000165724	0.0121374	0.95	0.862	116225	ZMYND19	fixed	sct	E	Ctrl	852	2057	852	2.88e-05	4827
ENSG00000257727	-0.179739	0.982	0.988	10330	CNPY2	fixed	sct	E	Ctrl	852	2057	852	2.88e-05	4828
ENSG00000163378	0.205794	0.397	0.264	285203	EOGT	fixed	sct	E	Ctrl	852	2057	852	2.94e-05	4829
ENSG00000162738	0.178052	0.528	0.386	57216	VANGL2	fixed	sct	E	Ctrl	852	2057	852	2.97e-05	4830
ENSG00000134326	0.265767	0.575	0.41	129607	CMPK2	fixed	sct	E	Ctrl	852	2057	852	2.97e-05	4831
ENSG00000285077	0.0632304	0.683	0.548	89839	ARHGAP11B	fixed	sct	E	Ctrl	852	2057	852	3.01e-05	4832
ENSG00000116793	0.226494	0.888	0.803	10745	PHTF1	fixed	sct	E	Ctrl	852	2057	852	3.05e-05	4833
ENSG00000091947	0.218939	0.737	0.62	84336	TMEM101	fixed	sct	E	Ctrl	852	2057	852	3.09e-05	4834
ENSG00000178691	0.159686	0.975	0.975	23512	SUZ12	fixed	sct	E	Ctrl	852	2057	852	3.11e-05	4835
ENSG00000005059	0.187002	0.743	0.614	55013	MCUB	fixed	sct	E	Ctrl	852	2057	852	3.13e-05	4836
ENSG00000123106	-0.275206	0.596	0.739	55297	CCDC91	fixed	sct	E	Ctrl	852	2057	852	3.16e-05	4837
ENSG00000130714	0.142151	0.471	0.336	10585	POMT1	fixed	sct	E	Ctrl	852	2057	852	3.18e-05	4838
ENSG00000095139	-0.167056	0.993	0.994	372	ARCN1	fixed	sct	E	Ctrl	852	2057	852	3.21e-05	4839
ENSG00000155636	-0.195924	0.376	0.47	129831	RBM45	fixed	sct	E	Ctrl	852	2057	852	3.21e-05	4840
ENSG00000172197	0.182161	0.275	0.154	154141	MBOAT1	fixed	sct	E	Ctrl	852	2057	852	3.23e-05	4841
ENSG00000088305	0.181562	0.45	0.296	1789	DNMT3B	fixed	sct	E	Ctrl	852	2057	852	3.24e-05	4842
ENSG00000108961	-0.234953	0.843	0.881	29098	RANGRF	fixed	sct	E	Ctrl	852	2057	852	3.26e-05	4843
ENSG00000136144	0.24171	0.897	0.821	55213	RCBTB1	fixed	sct	E	Ctrl	852	2057	852	3.3e-05	4844
ENSG00000125257	-0.244642	0.431	0.545	10257	ABCC4	fixed	sct	E	Ctrl	852	2057	852	3.31e-05	4845
ENSG00000105270	0.126514	0.122	0.036	25999	CLIP3	fixed	sct	E	Ctrl	852	2057	852	3.36e-05	4846
ENSG00000126903	0.222454	0.506	0.348	8273	SLC10A3	fixed	sct	E	Ctrl	852	2057	852	3.47e-05	4847
ENSG00000163170	-0.223817	0.683	0.762	388962	BOLA3	fixed	sct	E	Ctrl	852	2057	852	3.49e-05	4848
ENSG00000198522	-0.250989	0.788	0.849	11321	GPN1	fixed	sct	E	Ctrl	852	2057	852	3.51e-05	4849
ENSG00000212127	-0.197275	0.302	0.417	50840	TAS2R14	fixed	sct	E	Ctrl	852	2057	852	3.52e-05	4850
ENSG00000141580	-0.257319	0.729	0.824	56270	WDR45B	fixed	sct	E	Ctrl	852	2057	852	3.55e-05	4851
ENSG00000111817	0.190288	0.484	0.354	29940	DSE	fixed	sct	E	Ctrl	852	2057	852	3.56e-05	4852
ENSG00000007202	-0.163868	0.992	0.996	9703	BLTP2	fixed	sct	E	Ctrl	852	2057	852	3.62e-05	4853
ENSG00000119616	-0.241283	0.743	0.806	51077	FCF1	fixed	sct	E	Ctrl	852	2057	852	3.64e-05	4854
ENSG00000100519	-0.213686	0.84	0.888	5706	PSMC6	fixed	sct	E	Ctrl	852	2057	852	3.64e-05	4855
ENSG00000140836	0.239591	0.617	0.472	463	ZFHX3	fixed	sct	E	Ctrl	852	2057	852	3.68e-05	4856
ENSG00000149577	0.183461	0.265	0.13	51092	SIDT2	fixed	sct	E	Ctrl	852	2057	852	3.68e-05	4857
ENSG00000198081	-0.253308	0.486	0.579	7541	ZBTB14	fixed	sct	E	Ctrl	852	2057	852	3.71e-05	4858
ENSG00000162604	0.0202849	0.648	0.564	83941	TM2D1	fixed	sct	E	Ctrl	852	2057	852	3.73e-05	4859
ENSG00000163602	0.275035	0.758	0.66	23429	RYBP	fixed	sct	E	Ctrl	852	2057	852	3.74e-05	4860
ENSG00000135045	0.216309	0.888	0.805	55071	C9orf40	fixed	sct	E	Ctrl	852	2057	852	3.78185e-05	4861
ENSG00000133119	0.160178	0.771	0.654	5983	RFC3	fixed	sct	E	Ctrl	852	2057	852	3.83e-05	4862
ENSG00000125571	0.133581	0.15	0.054	27178	IL37	fixed	sct	E	Ctrl	852	2057	852	3.86e-05	4863
ENSG00000107362	-0.225762	0.958	0.981	51104	ABHD17B	fixed	sct	E	Ctrl	852	2057	852	3.87e-05	4864
ENSG00000109103	0.197807	0.688	0.554	9094	UNC119	fixed	sct	E	Ctrl	852	2057	852	3.87e-05	4865
ENSG00000104689	0.175154	0.248	0.14	8797	TNFRSF10A	fixed	sct	E	Ctrl	852	2057	852	3.89e-05	4866
ENSG00000104998	0.195683	0.31	0.176	9466	IL27RA	fixed	sct	E	Ctrl	852	2057	852	3.92e-05	4867
ENSG00000146426	0.162333	0.373	0.23	26230	TIAM2	fixed	sct	E	Ctrl	852	2057	852	3.95e-05	4868
ENSG00000092201	0.102623	1	0.999	11198	SUPT16H	fixed	sct	E	Ctrl	852	2057	852	4.04e-05	4869
ENSG00000137265	0.267024	0.574	0.445	3662	IRF4	fixed	sct	E	Ctrl	852	2057	852	4.07e-05	4870
ENSG00000166598	-0.238225	0.769	0.791	7184	HSP90B1	fixed	sct	E	Ctrl	852	2057	852	4.09e-05	4871
ENSG00000089060	0.204446	0.296	0.166	80024	SLC8B1	fixed	sct	E	Ctrl	852	2057	852	4.13e-05	4872
ENSG00000074356	0.173763	0.967	0.934	55421	NCBP3	fixed	sct	E	Ctrl	852	2057	852	4.16e-05	4873
ENSG00000015171	-0.215907	0.634	0.717	10771	ZMYND11	fixed	sct	E	Ctrl	852	2057	852	4.19e-05	4874
ENSG00000062822	0.190909	0.982	0.964	5424	POLD1	fixed	sct	E	Ctrl	852	2057	852	4.21e-05	4875
ENSG00000162639	0.227907	0.829	0.751	113802	HENMT1	fixed	sct	E	Ctrl	852	2057	852	4.29e-05	4876
ENSG00000168014	0.221833	0.816	0.735	26005	C2CD3	fixed	sct	E	Ctrl	852	2057	852	4.3e-05	4877
ENSG00000168228	-0.222836	0.593	0.689	29063	ZCCHC4	fixed	sct	E	Ctrl	852	2057	852	4.34e-05	4878
ENSG00000168286	-0.155989	0.986	0.987	57215	THAP11	fixed	sct	E	Ctrl	852	2057	852	4.38e-05	4879
ENSG00000116731	0.206077	0.932	0.895	7799	PRDM2	fixed	sct	E	Ctrl	852	2057	852	4.39e-05	4880
ENSG00000163104	-0.269713	0.817	0.885	56916	SMARCAD1	fixed	sct	E	Ctrl	852	2057	852	4.4e-05	4881
ENSG00000121542	0.219851	0.57	0.44	26984	SEC22A	fixed	sct	E	Ctrl	852	2057	852	4.4e-05	4882
ENSG00000042429	-0.251151	0.79	0.856	9440	MED17	fixed	sct	E	Ctrl	852	2057	852	4.44e-05	4883
ENSG00000137700	-0.238578	0.554	0.626	2542	SLC37A4	fixed	sct	E	Ctrl	852	2057	852	4.51e-05	4884
ENSG00000130734	0.207303	0.742	0.62	84971	ATG4D	fixed	sct	E	Ctrl	852	2057	852	4.52e-05	4885
ENSG00000148300	0.130801	0.795	0.692	57109	REXO4	fixed	sct	E	Ctrl	852	2057	852	4.53e-05	4886
ENSG00000174197	0.185145	0.88	0.817	23269	MGA	fixed	sct	E	Ctrl	852	2057	852	4.53e-05	4887
ENSG00000128322	-0.320484	0.759	0.845	3543	IGLL1	fixed	sct	E	Ctrl	852	2057	852	4.54e-05	4888
ENSG00000132109	0.190436	0.502	0.351	6737	TRIM21	fixed	sct	E	Ctrl	852	2057	852	4.58e-05	4889
ENSG00000131759	0.203522	0.461	0.329	5914	RARA	fixed	sct	E	Ctrl	852	2057	852	4.62e-05	4890
ENSG00000006125	-0.22459	0.741	0.822	163	AP2B1	fixed	sct	E	Ctrl	852	2057	852	4.65e-05	4891
ENSG00000076108	0.191969	0.883	0.807	11176	BAZ2A	fixed	sct	E	Ctrl	852	2057	852	4.71e-05	4892
ENSG00000154124	0.197951	0.919	0.867	90268	OTULIN	fixed	sct	E	Ctrl	852	2057	852	4.76e-05	4893
ENSG00000088888	0.22671	0.924	0.86	57506	MAVS	fixed	sct	E	Ctrl	852	2057	852	4.77e-05	4894
ENSG00000278615	-0.23002	0.401	0.514	102288414	C11orf98	fixed	sct	E	Ctrl	852	2057	852	4.8e-05	4895
ENSG00000149346	0.211292	0.644	0.515	128710	SLX4IP	fixed	sct	E	Ctrl	852	2057	852	4.83e-05	4896
ENSG00000136802	0.199648	0.881	0.818	56262	LRRC8A	fixed	sct	E	Ctrl	852	2057	852	4.86e-05	4897
ENSG00000100997	0.205171	0.676	0.539	26090	ABHD12	fixed	sct	E	Ctrl	852	2057	852	4.86e-05	4898
ENSG00000126945	-0.21542	0.793	0.866	3188	HNRNPH2	fixed	sct	E	Ctrl	852	2057	852	4.88e-05	4899
ENSG00000178163	-0.291456	0.691	0.777	85460	ZNF518B	fixed	sct	E	Ctrl	852	2057	852	4.9e-05	4900
ENSG00000083814	0.200515	0.562	0.414	79891	ZNF671	fixed	sct	E	Ctrl	852	2057	852	4.93e-05	4901
ENSG00000108771	0.16098	0.401	0.279	79132	DHX58	fixed	sct	E	Ctrl	852	2057	852	4.95e-05	4902
ENSG00000134755	0.277999	0.683	0.541	1824	DSC2	fixed	sct	E	Ctrl	852	2057	852	4.97e-05	4903
ENSG00000129460	-0.229038	0.778	0.852	25983	NGDN	fixed	sct	E	Ctrl	852	2057	852	5.02e-05	4904
ENSG00000171488	0.229537	0.898	0.837	84230	LRRC8C	fixed	sct	E	Ctrl	852	2057	852	5.04e-05	4905
ENSG00000137216	0.191415	0.379	0.239	55362	TMEM63B	fixed	sct	E	Ctrl	852	2057	852	5.04e-05	4906
ENSG00000027001	-0.192279	0.212	0.323	4285	MIPEP	fixed	sct	E	Ctrl	852	2057	852	5.05e-05	4907
ENSG00000130005	0.21469	0.969	0.948	2593	GAMT	fixed	sct	E	Ctrl	852	2057	852	5.06e-05	4908
ENSG00000128590	0.226613	0.549	0.39	4189	DNAJB9	fixed	sct	E	Ctrl	852	2057	852	5.12e-05	4909
ENSG00000185973	0.206019	0.657	0.53	55217	TMLHE	fixed	sct	E	Ctrl	852	2057	852	5.12e-05	4910
ENSG00000105662	0.146944	0.333	0.223	23373	CRTC1	fixed	sct	E	Ctrl	852	2057	852	5.15e-05	4911
ENSG00000023572	-0.255426	0.617	0.695	51022	GLRX2	fixed	sct	E	Ctrl	852	2057	852	5.17e-05	4912
ENSG00000129167	0.103366	0.121	0.047	7166	TPH1	fixed	sct	E	Ctrl	852	2057	852	5.19e-05	4913
ENSG00000100226	0.209314	0.935	0.888	9567	GTPBP1	fixed	sct	E	Ctrl	852	2057	852	5.22e-05	4914
ENSG00000100804	-0.180744	0.966	0.97	5693	PSMB5	fixed	sct	E	Ctrl	852	2057	852	5.23e-05	4915
ENSG00000110713	-0.222035	0.917	0.953	4928	NUP98	fixed	sct	E	Ctrl	852	2057	852	5.25e-05	4916
ENSG00000101220	-0.205789	0.252	0.377	54976	ADISSP	fixed	sct	E	Ctrl	852	2057	852	5.27e-05	4917
ENSG00000148498	-0.1637	0.843	0.924	56288	PARD3	fixed	sct	E	Ctrl	852	2057	852	5.28e-05	4918
ENSG00000197157	-0.200291	0.923	0.954	27044	SND1	fixed	sct	E	Ctrl	852	2057	852	5.32e-05	4919
ENSG00000163040	0.161265	0.392	0.268	90557	CCDC74A	fixed	sct	E	Ctrl	852	2057	852	5.39e-05	4920
ENSG00000204344	0.215786	0.595	0.456	8859	STK19	fixed	sct	E	Ctrl	852	2057	852	5.49e-05	4921
ENSG00000132406	0.169104	0.663	0.547	85013	TMEM128	fixed	sct	E	Ctrl	852	2057	852	5.55e-05	4922
ENSG00000169188	0.198808	0.872	0.775	27301	APEX2	fixed	sct	E	Ctrl	852	2057	852	5.62e-05	4923
ENSG00000211677	0.648718	0.46	0.34	3538	IGLC2	fixed	sct	E	Ctrl	852	2057	852	5.68e-05	4924
ENSG00000142961	0.129197	0.18	0.077	148932	MOB3C	fixed	sct	E	Ctrl	852	2057	852	5.74e-05	4925
ENSG00000132300	-0.207503	0.61	0.694	55037	PTCD3	fixed	sct	E	Ctrl	852	2057	852	5.74e-05	4926
ENSG00000013573	0.165584	0.377	0.239	1663	DDX11	fixed	sct	E	Ctrl	852	2057	852	5.76e-05	4927
ENSG00000130818	0.153767	0.773	0.676	79088	ZNF426	fixed	sct	E	Ctrl	852	2057	852	5.78e-05	4928
ENSG00000185475	0.185809	0.903	0.838	374395	TMEM179B	fixed	sct	E	Ctrl	852	2057	852	5.79e-05	4929
ENSG00000244045	-0.217843	0.83	0.87	147007	TMEM199	fixed	sct	E	Ctrl	852	2057	852	5.88e-05	4930
ENSG00000197372	0.211429	0.682	0.547	171392	ZNF675	fixed	sct	E	Ctrl	852	2057	852	5.97e-05	4931
ENSG00000198369	0.253712	0.728	0.595	200734	SPRED2	fixed	sct	E	Ctrl	852	2057	852	5.98e-05	4932
ENSG00000168303	-0.185469	0.946	0.964	136647	MPLKIP	fixed	sct	E	Ctrl	852	2057	852	6.03e-05	4933
ENSG00000113391	-0.261193	0.577	0.678	83989	FAM172A	fixed	sct	E	Ctrl	852	2057	852	6.06e-05	4934
ENSG00000136108	0.133898	0.957	0.893	26586	CKAP2	fixed	sct	E	Ctrl	852	2057	852	6.07e-05	4935
ENSG00000128266	0.0967909	0.107	0.037	2781	GNAZ	fixed	sct	E	Ctrl	852	2057	852	6.09e-05	4936
ENSG00000112559	0.249753	0.996	0.998	4188	MDFI	fixed	sct	E	Ctrl	852	2057	852	6.2e-05	4937
ENSG00000172216	0.270074	0.357	0.286	1051	CEBPB	fixed	sct	E	Ctrl	852	2057	852	6.29e-05	4938
ENSG00000022976	0.247845	0.56	0.414	55778	ZNF839	fixed	sct	E	Ctrl	852	2057	852	6.42e-05	4939
ENSG00000250317	-0.246817	0.57	0.654	389203	SMIM20	fixed	sct	E	Ctrl	852	2057	852	6.55e-05	4940
ENSG00000121236	0.194424	0.337	0.192	117854	TRIM6	fixed	sct	E	Ctrl	852	2057	852	6.57e-05	4941
ENSG00000107021	0.211722	0.73	0.607	54662	TBC1D13	fixed	sct	E	Ctrl	852	2057	852	6.57e-05	4942
ENSG00000154001	-0.211484	0.913	0.952	5529	PPP2R5E	fixed	sct	E	Ctrl	852	2057	852	6.57e-05	4943
ENSG00000070371	0.123002	0.181	0.095	8218	CLTCL1	fixed	sct	E	Ctrl	852	2057	852	6.63e-05	4944
ENSG00000160785	0.166867	0.694	0.562	9673	SLC25A44	fixed	sct	E	Ctrl	852	2057	852	6.66e-05	4945
ENSG00000114784	-0.194239	0.927	0.943	10289	EIF1B	fixed	sct	E	Ctrl	852	2057	852	6.67e-05	4946
ENSG00000114268	0.135272	0.18	0.076	5210	PFKFB4	fixed	sct	E	Ctrl	852	2057	852	6.73e-05	4947
ENSG00000107521	0.199512	0.56	0.42	3257	HPS1	fixed	sct	E	Ctrl	852	2057	852	6.97e-05	4948
ENSG00000177830	-0.183603	0.921	0.959	66005	CHID1	fixed	sct	E	Ctrl	852	2057	852	6.98e-05	4949
ENSG00000066855	-0.206063	0.414	0.519	9650	MTFR1	fixed	sct	E	Ctrl	852	2057	852	7.01e-05	4950
ENSG00000114861	0.190914	0.992	0.99	27086	FOXP1	fixed	sct	E	Ctrl	852	2057	852	7.07e-05	4951
ENSG00000211679	0.374272	0.308	0.212	3539	IGLC3	fixed	sct	E	Ctrl	852	2057	852	7.08e-05	4952
ENSG00000128595	0.202139	0.987	0.981	813	CALU	fixed	sct	E	Ctrl	852	2057	852	7.12e-05	4953
ENSG00000166439	-0.203259	0.669	0.737	254225	RNF169	fixed	sct	E	Ctrl	852	2057	852	7.17e-05	4954
ENSG00000204438	0.260464	0.852	0.754	7918	GPANK1	fixed	sct	E	Ctrl	852	2057	852	7.21e-05	4955
ENSG00000181392	0.116819	0.147	0.06	163183	SYNE4	fixed	sct	E	Ctrl	852	2057	852	7.3e-05	4956
ENSG00000168056	0.226265	0.57	0.439	4054	LTBP3	fixed	sct	E	Ctrl	852	2057	852	7.38e-05	4957
ENSG00000171109	-0.144519	0.437	0.484	55669	MFN1	fixed	sct	E	Ctrl	852	2057	852	7.5e-05	4958
ENSG00000154889	0.20176	0.405	0.267	65258	MPPE1	fixed	sct	E	Ctrl	852	2057	852	7.53e-05	4959
ENSG00000176125	-0.111056	0.031	0.108	402682	UFSP1	fixed	sct	E	Ctrl	852	2057	852	7.58e-05	4960
ENSG00000284024	0.186225	0.69	0.56	100421372	MSANTD7	fixed	sct	E	Ctrl	852	2057	852	7.59e-05	4961
ENSG00000137876	-0.196032	0.813	0.853	51187	RSL24D1	fixed	sct	E	Ctrl	852	2057	852	7.6e-05	4962
ENSG00000139318	0.207753	0.999	0.998	1848	DUSP6	fixed	sct	E	Ctrl	852	2057	852	7.78e-05	4963
ENSG00000104853	-0.165058	0.977	0.976	1209	CLPTM1	fixed	sct	E	Ctrl	852	2057	852	7.84e-05	4964
ENSG00000070476	0.187765	0.757	0.65	79364	ZXDC	fixed	sct	E	Ctrl	852	2057	852	7.83824e-05	4965
ENSG00000177463	-0.257275	0.778	0.852	7182	NR2C2	fixed	sct	E	Ctrl	852	2057	852	7.96e-05	4966
ENSG00000198492	-0.216907	0.993	0.996	51441	YTHDF2	fixed	sct	E	Ctrl	852	2057	852	7.97e-05	4967
ENSG00000163472	0.193222	0.542	0.413	84283	TMEM79	fixed	sct	E	Ctrl	852	2057	852	8.04885e-05	4968
ENSG00000169957	-0.203486	0.918	0.953	79724	ZNF768	fixed	sct	E	Ctrl	852	2057	852	8.06e-05	4969
ENSG00000072864	0.158607	0.978	0.954	54820	NDE1	fixed	sct	E	Ctrl	852	2057	852	8.18e-05	4970
ENSG00000140104	0.114837	0.147	0.061	122616	CLBA1	fixed	sct	E	Ctrl	852	2057	852	8.29e-05	4971
ENSG00000248333	0.169522	0.826	0.722	984	CDK11B	fixed	sct	E	Ctrl	852	2057	852	8.35e-05	4972
ENSG00000168646	0.174769	0.43	0.297	8313	AXIN2	fixed	sct	E	Ctrl	852	2057	852	8.52e-05	4973
ENSG00000049323	0.142442	0.278	0.173	4052	LTBP1	fixed	sct	E	Ctrl	852	2057	852	8.55e-05	4974
ENSG00000182199	0.278904	0.741	0.708	6472	SHMT2	fixed	sct	E	Ctrl	852	2057	852	8.66e-05	4975
ENSG00000011566	0.194966	0.622	0.5	8491	MAP4K3	fixed	sct	E	Ctrl	852	2057	852	8.68e-05	4976
ENSG00000073712	0.108352	0.141	0.067	10979	FERMT2	fixed	sct	E	Ctrl	852	2057	852	8.78e-05	4977
ENSG00000107140	0.181731	0.608	0.463	7016	TESK1	fixed	sct	E	Ctrl	852	2057	852	8.83e-05	4978
ENSG00000085644	0.204257	0.437	0.296	7760	ZNF213	fixed	sct	E	Ctrl	852	2057	852	8.84e-05	4979
ENSG00000108592	-0.233637	0.86	0.911	117246	FTSJ3	fixed	sct	E	Ctrl	852	2057	852	8.88e-05	4980
ENSG00000080345	0.174883	0.968	0.942	55183	RIF1	fixed	sct	E	Ctrl	852	2057	852	9.03e-05	4981
ENSG00000121691	0.220634	0.941	0.914	847	CAT	fixed	sct	E	Ctrl	852	2057	852	9.06e-05	4982
ENSG00000058799	0.175728	0.498	0.369	54432	YIPF1	fixed	sct	E	Ctrl	852	2057	852	9.15e-05	4983
ENSG00000105576	-0.220821	0.965	0.981	30000	TNPO2	fixed	sct	E	Ctrl	852	2057	852	9.15e-05	4984
ENSG00000158555	0.106632	0.196	0.116	81544	GDPD5	fixed	sct	E	Ctrl	852	2057	852	9.33e-05	4985
ENSG00000187954	0.231715	0.798	0.666	50626	ZFTRAF1	fixed	sct	E	Ctrl	852	2057	852	9.46e-05	4986
ENSG00000158158	0.189154	0.511	0.367	26504	CNNM4	fixed	sct	E	Ctrl	852	2057	852	9.6e-05	4987
ENSG00000139697	-0.190461	0.9	0.935	55206	SBNO1	fixed	sct	E	Ctrl	852	2057	852	9.62e-05	4988
ENSG00000175040	0.118046	0.123	0.045	9435	CHST2	fixed	sct	E	Ctrl	852	2057	852	9.8e-05	4989
ENSG00000110851	-0.226158	0.487	0.584	11108	PRDM4	fixed	sct	E	Ctrl	852	2057	852	9.86e-05	4990
ENSG00000182307	-0.215887	0.886	0.936	65265	C8orf33	fixed	sct	E	Ctrl	852	2057	852	0.000100634	4991
ENSG00000147854	0.16454	0.977	0.954	115426	UHRF2	fixed	sct	E	Ctrl	852	2057	852	0.000100879	4992
ENSG00000102871	0.181567	0.68	0.544	8717	TRADD	fixed	sct	E	Ctrl	852	2057	852	0.000101458	4993
ENSG00000117614	0.182023	0.908	0.879	25949	SYF2	fixed	sct	E	Ctrl	852	2057	852	0.000102506	4994
ENSG00000104381	0.180551	0.468	0.341	54332	GDAP1	fixed	sct	E	Ctrl	852	2057	852	0.000102524	4995
ENSG00000067225	-0.125976	0.999	1	5315	PKM	fixed	sct	E	Ctrl	852	2057	852	0.000105774	4996
ENSG00000071246	0.135412	0.149	0.063	22846	VASH1	fixed	sct	E	Ctrl	852	2057	852	0.000105829	4997
ENSG00000136720	0.182211	0.452	0.316	9394	HS6ST1	fixed	sct	E	Ctrl	852	2057	852	0.000106167	4998
ENSG00000179134	-0.202601	0.827	0.88	55095	SAMD4B	fixed	sct	E	Ctrl	852	2057	852	0.000106583	4999
ENSG00000129128	-0.20802	0.873	0.917	60559	SPCS3	fixed	sct	E	Ctrl	852	2057	852	0.000106773	5000
ENSG00000140553	0.185925	0.948	0.913	55898	UNC45A	fixed	sct	E	Ctrl	852	2057	852	0.000106808	5001
ENSG00000125503	0.231911	0.819	0.723	54776	PPP1R12C	fixed	sct	E	Ctrl	852	2057	852	0.000107252	5002
ENSG00000148343	0.157217	0.656	0.542	84895	MIGA2	fixed	sct	E	Ctrl	852	2057	852	0.000108004	5003
ENSG00000215440	0.217206	0.475	0.333	79716	NPEPL1	fixed	sct	E	Ctrl	852	2057	852	0.000108225	5004
ENSG00000079313	-0.204838	0.464	0.568	57455	REXO1	fixed	sct	E	Ctrl	852	2057	852	0.000108318	5005
ENSG00000152749	-0.247867	0.542	0.649	160897	GPR180	fixed	sct	E	Ctrl	852	2057	852	0.000108918	5006
ENSG00000198258	-0.169609	0.973	0.988	59286	UBL5	fixed	sct	E	Ctrl	852	2057	852	0.000110185	5007
ENSG00000119402	0.166621	0.957	0.943	26190	FBXW2	fixed	sct	E	Ctrl	852	2057	852	0.000110426	5008
ENSG00000117528	-0.238058	0.799	0.871	5825	ABCD3	fixed	sct	E	Ctrl	852	2057	852	0.000112407	5009
ENSG00000172687	0.194048	0.942	0.892	148203	ZNF738	fixed	sct	E	Ctrl	852	2057	852	0.000112851	5010
ENSG00000167685	-0.208991	0.854	0.894	55311	ZNF444	fixed	sct	E	Ctrl	852	2057	852	0.00011374	5011
ENSG00000163633	0.131413	0.177	0.087	132989	C4orf36	fixed	sct	E	Ctrl	852	2057	852	0.000114691	5012
ENSG00000138400	0.102018	0.14	0.067	130752	MDH1B	fixed	sct	E	Ctrl	852	2057	852	0.000115166	5013
ENSG00000176401	0.163059	0.391	0.243	126272	EID2B	fixed	sct	E	Ctrl	852	2057	852	0.000115262	5014
ENSG00000180900	0.208087	0.96	0.933	23513	SCRIB	fixed	sct	E	Ctrl	852	2057	852	0.000116622	5015
ENSG00000159322	0.182235	0.872	0.829	83440	ADPGK	fixed	sct	E	Ctrl	852	2057	852	0.000117891	5016
ENSG00000155313	-0.216292	0.869	0.921	29761	USP25	fixed	sct	E	Ctrl	852	2057	852	0.000118832	5017
ENSG00000155096	0.195958	0.953	0.925	51582	AZIN1	fixed	sct	E	Ctrl	852	2057	852	0.000120048	5018
ENSG00000167186	-0.199659	0.538	0.61	10229	COQ7	fixed	sct	E	Ctrl	852	2057	852	0.000120179	5019
ENSG00000176410	0.161283	0.477	0.327	84277	DNAJC30	fixed	sct	E	Ctrl	852	2057	852	0.00012043	5020
ENSG00000136830	0.200934	0.465	0.333	64855	NIBAN2	fixed	sct	E	Ctrl	852	2057	852	0.000121484	5021
ENSG00000108551	0.310904	0.746	0.677	51655	RASD1	fixed	sct	E	Ctrl	852	2057	852	0.000122088	5022
ENSG00000095066	0.207532	0.461	0.312	29911	HOOK2	fixed	sct	E	Ctrl	852	2057	852	0.00012253	5023
ENSG00000100023	0.148448	0.808	0.688	23759	PPIL2	fixed	sct	E	Ctrl	852	2057	852	0.000123488	5024
ENSG00000174516	0.226446	0.615	0.47	246330	PELI3	fixed	sct	E	Ctrl	852	2057	852	0.000123644	5025
ENSG00000158435	-0.198664	0.925	0.953	55571	CNOT11	fixed	sct	E	Ctrl	852	2057	852	0.000124247	5026
ENSG00000164091	-0.213832	0.984	0.996	80335	WDR82	fixed	sct	E	Ctrl	852	2057	852	0.000124296	5027
ENSG00000006530	-0.200393	0.48	0.562	55750	AGK	fixed	sct	E	Ctrl	852	2057	852	0.000125492	5028
ENSG00000129158	-0.257957	0.457	0.586	26297	SERGEF	fixed	sct	E	Ctrl	852	2057	852	0.000126394	5029
ENSG00000179151	0.181282	0.942	0.922	80153	EDC3	fixed	sct	E	Ctrl	852	2057	852	0.000127108	5030
ENSG00000101189	-0.188167	0.898	0.93	55257	MRGBP	fixed	sct	E	Ctrl	852	2057	852	0.000128409	5031
ENSG00000059378	-0.216878	0.473	0.559	64761	PARP12	fixed	sct	E	Ctrl	852	2057	852	0.000130212	5032
ENSG00000127554	0.186759	0.928	0.876	2671	GFER	fixed	sct	E	Ctrl	852	2057	852	0.000130806	5033
ENSG00000124177	0.244705	0.844	0.756	84181	CHD6	fixed	sct	E	Ctrl	852	2057	852	0.000131144	5034
ENSG00000011332	0.192034	0.475	0.332	8193	DPF1	fixed	sct	E	Ctrl	852	2057	852	0.000131594	5035
ENSG00000137267	0.190456	0.46	0.323	7280	TUBB2A	fixed	sct	E	Ctrl	852	2057	852	0.000132121	5036
ENSG00000118816	-0.128361	1	1	10983	CCNI	fixed	sct	E	Ctrl	852	2057	852	0.000132768	5037
ENSG00000176490	-0.206144	0.548	0.615	148252	DIRAS1	fixed	sct	E	Ctrl	852	2057	852	0.000132956	5038
ENSG00000114520	-0.188006	0.863	0.908	8723	SNX4	fixed	sct	E	Ctrl	852	2057	852	0.000133495	5039
ENSG00000136319	-0.222752	0.55	0.655	91875	TTC5	fixed	sct	E	Ctrl	852	2057	852	0.000135092	5040
ENSG00000186951	0.22099	0.546	0.411	5465	PPARA	fixed	sct	E	Ctrl	852	2057	852	0.000136877	5041
ENSG00000185722	-0.227591	0.809	0.867	51479	ANKFY1	fixed	sct	E	Ctrl	852	2057	852	0.000137697	5042
ENSG00000189144	-0.20914	0.269	0.383	126231	ZNF573	fixed	sct	E	Ctrl	852	2057	852	0.000138759	5043
ENSG00000103495	-0.185534	0.966	0.979	4150	MAZ	fixed	sct	E	Ctrl	852	2057	852	0.000139608	5044
ENSG00000013275	-0.181658	0.884	0.92	5704	PSMC4	fixed	sct	E	Ctrl	852	2057	852	0.000142309	5045
ENSG00000100982	-0.195958	0.67	0.712	63935	PCIF1	fixed	sct	E	Ctrl	852	2057	852	0.000142413	5046
ENSG00000187796	0.107022	0.127	0.049	64170	CARD9	fixed	sct	E	Ctrl	852	2057	852	0.000142459	5047
ENSG00000116754	-0.190451	0.926	0.938	9295	SRSF11	fixed	sct	E	Ctrl	852	2057	852	0.000143294	5048
ENSG00000139531	0.181199	0.421	0.272	6821	SUOX	fixed	sct	E	Ctrl	852	2057	852	0.000144153	5049
ENSG00000181722	0.125947	0.234	0.136	26137	ZBTB20	fixed	sct	E	Ctrl	852	2057	852	0.000144229	5050
ENSG00000137337	-0.201555	0.762	0.795	9656	MDC1	fixed	sct	E	Ctrl	852	2057	852	0.000144623	5051
ENSG00000101181	0.203031	0.531	0.367	26164	MTG2	fixed	sct	E	Ctrl	852	2057	852	0.000145328	5052
ENSG00000101624	0.191307	0.628	0.472	79959	CEP76	fixed	sct	E	Ctrl	852	2057	852	0.000145751	5053
ENSG00000186197	0.181162	0.237	0.12	128178	EDARADD	fixed	sct	E	Ctrl	852	2057	852	0.00014696	5054
ENSG00000107560	-0.184842	0.46	0.526	22841	RAB11FIP2	fixed	sct	E	Ctrl	852	2057	852	0.000147026	5055
ENSG00000186814	0.202702	0.692	0.558	100101467	ZSCAN30	fixed	sct	E	Ctrl	852	2057	852	0.000147334	5056
ENSG00000141627	-0.222609	0.894	0.936	54808	DYM	fixed	sct	E	Ctrl	852	2057	852	0.000148102	5057
ENSG00000103152	0.220778	0.885	0.801	4350	MPG	fixed	sct	E	Ctrl	852	2057	852	0.000149336	5058
ENSG00000067900	-0.151902	0.965	0.993	6093	ROCK1	fixed	sct	E	Ctrl	852	2057	852	0.000151	5059
ENSG00000234465	0.164207	0.601	0.471	390940	PINLYP	fixed	sct	E	Ctrl	852	2057	852	0.000151467	5060
ENSG00000243244	0.101058	0.17	0.09	11037	STON1	fixed	sct	E	Ctrl	852	2057	852	0.000152736	5061
ENSG00000235194	0.161471	0.302	0.176	90673	PPP1R3E	fixed	sct	E	Ctrl	852	2057	852	0.000152968	5062
ENSG00000128594	0.153729	0.602	0.461	64101	LRRC4	fixed	sct	E	Ctrl	852	2057	852	0.000154	5063
ENSG00000261934	0.120979	0.17	0.08	56107	PCDHGA9	fixed	sct	E	Ctrl	852	2057	852	0.000154309	5064
ENSG00000140474	0.205112	0.57	0.409	25989	ULK3	fixed	sct	E	Ctrl	852	2057	852	0.00015637	5065
ENSG00000135597	-0.19623	0.92	0.965	85021	REPS1	fixed	sct	E	Ctrl	852	2057	852	0.000159901	5066
ENSG00000263264	0.211398	0.566	0.455			fixed	sct	E	Ctrl	852	2057	852	0.000160213	5067
ENSG00000166004	0.211779	0.745	0.622	85459	CEP295	fixed	sct	E	Ctrl	852	2057	852	0.000162083	5068
ENSG00000261857	0.131281	0.167	0.08	8190	MIA	fixed	sct	E	Ctrl	852	2057	852	0.000162419	5069
ENSG00000126746	0.147143	0.989	0.976	171017	ZNF384	fixed	sct	E	Ctrl	852	2057	852	0.000162477	5070
ENSG00000161179	-0.144675	0.512	0.546	150223	YDJC	fixed	sct	E	Ctrl	852	2057	852	0.000162944	5071
ENSG00000197217	0.208415	0.862	0.772	9583	ENTPD4	fixed	sct	E	Ctrl	852	2057	852	0.000163649	5072
ENSG00000173402	0.142769	0.384	0.26	1605	DAG1	fixed	sct	E	Ctrl	852	2057	852	0.000164651	5073
ENSG00000131015	0.0986952	0.128	0.054	80328	ULBP2	fixed	sct	E	Ctrl	852	2057	852	0.000165635	5074
ENSG00000171174	0.159313	0.207	0.095	64080	RBKS	fixed	sct	E	Ctrl	852	2057	852	0.000169751	5075
ENSG00000125375	0.114533	0.609	0.501	27109	DMAC2L	fixed	sct	E	Ctrl	852	2057	852	0.000170637	5076
ENSG00000196924	0.177789	0.957	0.914	2316	FLNA	fixed	sct	E	Ctrl	852	2057	852	0.000176103	5077
ENSG00000183303	0.141287	0.225	0.123	120065	OR5P2	fixed	sct	E	Ctrl	852	2057	852	0.000176439	5078
ENSG00000065154	0.220275	0.683	0.547	4942	OAT	fixed	sct	E	Ctrl	852	2057	852	0.000178115	5079
ENSG00000108523	0.195743	0.897	0.84	26001	RNF167	fixed	sct	E	Ctrl	852	2057	852	0.000178131	5080
ENSG00000197045	-0.179064	0.682	0.725	2764	GMFB	fixed	sct	E	Ctrl	852	2057	852	0.000178498	5081
ENSG00000168556	0.189981	0.658	0.529	3622	ING2	fixed	sct	E	Ctrl	852	2057	852	0.00018063	5082
ENSG00000165282	-0.232343	0.499	0.608	84720	PIGO	fixed	sct	E	Ctrl	852	2057	852	0.000180816	5083
ENSG00000137135	0.135125	0.446	0.304	84904	ARHGEF39	fixed	sct	E	Ctrl	852	2057	852	0.000183969	5084
ENSG00000114737	0.108118	0.156	0.079	1154	CISH	fixed	sct	E	Ctrl	852	2057	852	0.000188448	5085
ENSG00000169733	0.212756	0.66	0.508	5986	RFNG	fixed	sct	E	Ctrl	852	2057	852	0.000188876	5086
ENSG00000177963	0.165831	0.932	0.885	60626	RIC8A	fixed	sct	E	Ctrl	852	2057	852	0.000189077	5087
ENSG00000129625	-0.244456	0.727	0.796	7905	REEP5	fixed	sct	E	Ctrl	852	2057	852	0.000189169	5088
ENSG00000149782	0.17283	0.697	0.586	5331	PLCB3	fixed	sct	E	Ctrl	852	2057	852	0.000190299	5089
ENSG00000007341	0.187207	0.481	0.344	54879	ST7L	fixed	sct	E	Ctrl	852	2057	852	0.000190771	5090
ENSG00000118777	0.167065	0.228	0.112	9429	ABCG2	fixed	sct	E	Ctrl	852	2057	852	0.000196177	5091
ENSG00000182173	0.134796	0.664	0.53	283989	TSEN54	fixed	sct	E	Ctrl	852	2057	852	0.000199614	5092
ENSG00000123737	-0.206969	0.863	0.892	5393	EXOSC9	fixed	sct	E	Ctrl	852	2057	852	0.000199833	5093
ENSG00000214827	0.143794	0.257	0.154	4515	MTCP1	fixed	sct	E	Ctrl	852	2057	852	0.000201055	5094
ENSG00000157954	0.167294	0.991	0.982	26100	WIPI2	fixed	sct	E	Ctrl	852	2057	852	0.00020305	5095
ENSG00000196284	-0.220473	0.447	0.534	8464	SUPT3H	fixed	sct	E	Ctrl	852	2057	852	0.000204635	5096
ENSG00000102100	0.200378	0.43	0.276	7355	SLC35A2	fixed	sct	E	Ctrl	852	2057	852	0.000205105	5097
ENSG00000146802	-0.233961	0.387	0.504	64418	TMEM168	fixed	sct	E	Ctrl	852	2057	852	0.00020553	5098
ENSG00000143401	-0.2194	0.958	0.964	81611	ANP32E	fixed	sct	E	Ctrl	852	2057	852	0.000205587	5099
ENSG00000163785	-0.14143	0.155	0.245	6259	RYK	fixed	sct	E	Ctrl	852	2057	852	0.000206183	5100
ENSG00000187609	0.131711	0.526	0.393	54932	EXD3	fixed	sct	E	Ctrl	852	2057	852	0.000206265	5101
ENSG00000176248	0.19786	0.843	0.764	29882	ANAPC2	fixed	sct	E	Ctrl	852	2057	852	0.000209394	5102
ENSG00000119922	0.180683	0.243	0.122	3433	IFIT2	fixed	sct	E	Ctrl	852	2057	852	0.000210206	5103
ENSG00000170310	-0.224482	0.678	0.772	9482	STX8	fixed	sct	E	Ctrl	852	2057	852	0.00021056	5104
ENSG00000054523	0.225113	0.898	0.861	23095	KIF1B	fixed	sct	E	Ctrl	852	2057	852	0.00021114	5105
ENSG00000009844	-0.215318	0.935	0.97	51534	VTA1	fixed	sct	E	Ctrl	852	2057	852	0.000214498	5106
ENSG00000224877	-0.1191	0.986	0.998	284184	NDUFAF8	fixed	sct	E	Ctrl	852	2057	852	0.000216205	5107
ENSG00000151413	-0.207844	0.277	0.383	80224	NUBPL	fixed	sct	E	Ctrl	852	2057	852	0.000217789	5108
ENSG00000119669	0.180118	0.316	0.189	64207	IRF2BPL	fixed	sct	E	Ctrl	852	2057	852	0.000219077	5109
ENSG00000111726	-0.22508	0.808	0.86	55907	CMAS	fixed	sct	E	Ctrl	852	2057	852	0.000219613	5110
ENSG00000152464	-0.260523	0.512	0.632	10557	RPP38	fixed	sct	E	Ctrl	852	2057	852	0.000221565	5111
ENSG00000177599	0.168072	0.27	0.139	126069	ZNF491	fixed	sct	E	Ctrl	852	2057	852	0.000223491	5112
ENSG00000196139	0.178024	0.231	0.126	8644	AKR1C3	fixed	sct	E	Ctrl	852	2057	852	0.000224787	5113
ENSG00000183621	0.129184	0.191	0.099	220929	ZNF438	fixed	sct	E	Ctrl	852	2057	852	0.000226251	5114
ENSG00000185404	0.16067	0.579	0.459	93349	SP140L	fixed	sct	E	Ctrl	852	2057	852	0.000230452	5115
ENSG00000167553	-0.406944	0.891	0.921	84790	TUBA1C	fixed	sct	E	Ctrl	852	2057	852	0.000231077	5116
ENSG00000123552	-0.207895	0.322	0.431	85015	USP45	fixed	sct	E	Ctrl	852	2057	852	0.000232008	5117
ENSG00000129116	0.183543	0.432	0.308	23022	PALLD	fixed	sct	E	Ctrl	852	2057	852	0.000232037	5118
ENSG00000127081	0.124589	0.39	0.285	83744	ZNF484	fixed	sct	E	Ctrl	852	2057	852	0.000232395	5119
ENSG00000138380	0.176559	0.362	0.231	79800	CARF	fixed	sct	E	Ctrl	852	2057	852	0.000232847	5120
ENSG00000184363	0.0935241	0.117	0.054	11187	PKP3	fixed	sct	E	Ctrl	852	2057	852	0.0002369	5121
ENSG00000158470	-0.180353	0.566	0.61	9334	B4GALT5	fixed	sct	E	Ctrl	852	2057	852	0.000240046	5122
ENSG00000219481	0.162168	0.359	0.229	55672	NBPF1	fixed	sct	E	Ctrl	852	2057	852	0.000240092	5123
ENSG00000183688	0.223614	0.642	0.527	359845	RFLNB	fixed	sct	E	Ctrl	852	2057	852	0.000241381	5124
ENSG00000173852	0.210536	0.808	0.691	23333	DPY19L1	fixed	sct	E	Ctrl	852	2057	852	0.000242022	5125
ENSG00000135766	-0.2013	0.68	0.731	54583	EGLN1	fixed	sct	E	Ctrl	852	2057	852	0.000242899	5126
ENSG00000169992	0.211495	0.827	0.781	57555	NLGN2	fixed	sct	E	Ctrl	852	2057	852	0.000243938	5127
ENSG00000167106	0.202992	0.52	0.4	399665	EEIG1	fixed	sct	E	Ctrl	852	2057	852	0.000247701	5128
ENSG00000143753	0.211624	0.914	0.833	8560	DEGS1	fixed	sct	E	Ctrl	852	2057	852	0.000252739	5129
ENSG00000142538	0.141811	0.165	0.075	113091	PTH2	fixed	sct	E	Ctrl	852	2057	852	0.000253725	5130
ENSG00000155542	0.188977	0.452	0.308	133383	SETD9	fixed	sct	E	Ctrl	852	2057	852	0.000257149	5131
ENSG00000011243	0.18475	0.967	0.947	26993	AKAP8L	fixed	sct	E	Ctrl	852	2057	852	0.000257526	5132
ENSG00000102554	0.141118	0.191	0.102	688	KLF5	fixed	sct	E	Ctrl	852	2057	852	0.000260118	5133
ENSG00000065911	0.328601	0.981	0.987	10797	MTHFD2	fixed	sct	E	Ctrl	852	2057	852	0.000262218	5134
ENSG00000136811	0.186206	0.867	0.779	4957	ODF2	fixed	sct	E	Ctrl	852	2057	852	0.000263731	5135
ENSG00000139133	0.167755	0.588	0.464	84920	ALG10	fixed	sct	E	Ctrl	852	2057	852	0.000266018	5136
ENSG00000102057	0.144189	0.196	0.101	3750	KCND1	fixed	sct	E	Ctrl	852	2057	852	0.000266423	5137
ENSG00000124422	-0.143003	0.993	0.998	23326	USP22	fixed	sct	E	Ctrl	852	2057	852	0.000278982	5138
ENSG00000104228	0.222571	0.695	0.596	23087	TRIM35	fixed	sct	E	Ctrl	852	2057	852	0.000281407	5139
ENSG00000176907	0.216499	0.181	0.089	56892	TCIM	fixed	sct	E	Ctrl	852	2057	852	0.00028839	5140
ENSG00000104147	0.0894325	0.823	0.722	11339	OIP5	fixed	sct	E	Ctrl	852	2057	852	0.00028857	5141
ENSG00000197696	0.191999	0.385	0.242	4828	NMB	fixed	sct	E	Ctrl	852	2057	852	0.000289917	5142
ENSG00000120963	0.177438	0.874	0.784	51123	ZNF706	fixed	sct	E	Ctrl	852	2057	852	0.000292453	5143
ENSG00000147457	-0.175315	0.676	0.715	91782	CHMP7	fixed	sct	E	Ctrl	852	2057	852	0.000292873	5144
ENSG00000133619	0.187789	0.396	0.259	84626	KRBA1	fixed	sct	E	Ctrl	852	2057	852	0.000292894	5145
ENSG00000167595	0.196501	0.772	0.658	148137	PROSER3	fixed	sct	E	Ctrl	852	2057	852	0.000293318	5146
ENSG00000168564	0.207405	0.809	0.694	55602	CDKN2AIP	fixed	sct	E	Ctrl	852	2057	852	0.000293545	5147
ENSG00000148925	0.194838	0.518	0.382	84280	BTBD10	fixed	sct	E	Ctrl	852	2057	852	0.000296254	5148
ENSG00000112739	-0.207635	0.918	0.948	8899	PRPF4B	fixed	sct	E	Ctrl	852	2057	852	0.000298385	5149
ENSG00000138018	-0.211726	0.738	0.796	85465	SELENOI	fixed	sct	E	Ctrl	852	2057	852	0.000298878	5150
ENSG00000180537	0.202596	0.33	0.216	221687	RNF182	fixed	sct	E	Ctrl	852	2057	852	0.000301924	5151
ENSG00000111344	0.176372	0.498	0.342	8437	RASAL1	fixed	sct	E	Ctrl	852	2057	852	0.00030486	5152
ENSG00000274750	-0.183612	0.157	0.244	8353	H3C6	fixed	sct	E	Ctrl	852	2057	852	0.000307816	5153
ENSG00000172340	-0.150813	0.252	0.338	8801	SUCLG2	fixed	sct	E	Ctrl	852	2057	852	0.000308107	5154
ENSG00000198399	0.183039	0.714	0.603	50618	ITSN2	fixed	sct	E	Ctrl	852	2057	852	0.000308299	5155
ENSG00000197081	0.239182	0.811	0.757	3482	IGF2R	fixed	sct	E	Ctrl	852	2057	852	0.000309656	5156
ENSG00000169314	0.101358	0.122	0.052	150248	C22orf15	fixed	sct	E	Ctrl	852	2057	852	0.000313317	5157
ENSG00000196937	-0.236838	0.757	0.829	10447	FAM3C	fixed	sct	E	Ctrl	852	2057	852	0.000317578	5158
ENSG00000146833	0.18038	0.718	0.607	89122	TRIM4	fixed	sct	E	Ctrl	852	2057	852	0.00032305	5159
ENSG00000171552	0.184691	0.923	0.894	598	BCL2L1	fixed	sct	E	Ctrl	852	2057	852	0.000324888	5160
ENSG00000117713	-0.185341	0.96	0.985	8289	ARID1A	fixed	sct	E	Ctrl	852	2057	852	0.000328657	5161
ENSG00000169442	-0.146302	0.972	0.992	1043	CD52	fixed	sct	E	Ctrl	852	2057	852	0.000329858	5162
ENSG00000136122	-0.0256214	0.623	0.521	79866	BORA	fixed	sct	E	Ctrl	852	2057	852	0.000330022	5163
ENSG00000122696	-0.16919	0.423	0.507	92014	SLC25A51	fixed	sct	E	Ctrl	852	2057	852	0.000330504	5164
ENSG00000249709	0.186351	0.444	0.298	163050	ZNF564	fixed	sct	E	Ctrl	852	2057	852	0.000332137	5165
ENSG00000181896	0.229713	0.717	0.593	94039	ZNF101	fixed	sct	E	Ctrl	852	2057	852	0.000332589	5166
ENSG00000163412	0.160286	0.208	0.103	317649	EIF4E3	fixed	sct	E	Ctrl	852	2057	852	0.00033712	5167
ENSG00000213079	-0.193872	0.894	0.938	22828	SCAF8	fixed	sct	E	Ctrl	852	2057	852	0.00033748	5168
ENSG00000132563	0.181624	0.303	0.175	51308	REEP2	fixed	sct	E	Ctrl	852	2057	852	0.00033984	5169
ENSG00000213793	0.188291	0.385	0.246	388559	ZNF888	fixed	sct	E	Ctrl	852	2057	852	0.000340618	5170
ENSG00000178028	0.175582	0.948	0.9	55929	DMAP1	fixed	sct	E	Ctrl	852	2057	852	0.000343869	5171
ENSG00000160410	0.196998	0.954	0.926	92799	SHKBP1	fixed	sct	E	Ctrl	852	2057	852	0.000345199	5172
ENSG00000065665	0.159025	0.376	0.254	55176	SEC61A2	fixed	sct	E	Ctrl	852	2057	852	0.000345845	5173
ENSG00000118197	0.0960153	0.549	0.443	83479	DDX59	fixed	sct	E	Ctrl	852	2057	852	0.000346179	5174
ENSG00000083454	0.21523	0.204	0.111	5026	P2RX5	fixed	sct	E	Ctrl	852	2057	852	0.000346467	5175
ENSG00000100918	0.247493	0.397	0.267	9985	REC8	fixed	sct	E	Ctrl	852	2057	852	0.000351858	5176
ENSG00000140905	-0.215127	0.475	0.578	2653	GCSH	fixed	sct	E	Ctrl	852	2057	852	0.0003525	5177
ENSG00000138468	0.20898	0.676	0.547	57337	SENP7	fixed	sct	E	Ctrl	852	2057	852	0.000355235	5178
ENSG00000196110	0.132846	0.195	0.1	374879	ZNF699	fixed	sct	E	Ctrl	852	2057	852	0.000358283	5179
ENSG00000167965	-0.182708	0.881	0.92	64223	MLST8	fixed	sct	E	Ctrl	852	2057	852	0.000366204	5180
ENSG00000161813	-0.184116	0.991	0.991	113251	LARP4	fixed	sct	E	Ctrl	852	2057	852	0.000366993	5181
ENSG00000103995	0.176087	0.799	0.687	22995	CEP152	fixed	sct	E	Ctrl	852	2057	852	0.000372718	5182
ENSG00000196655	0.174172	0.981	0.963	51399	TRAPPC4	fixed	sct	E	Ctrl	852	2057	852	0.000374245	5183
ENSG00000179454	0.146047	0.572	0.45	54813	KLHL28	fixed	sct	E	Ctrl	852	2057	852	0.000374496	5184
ENSG00000174917	-0.205585	0.327	0.434	125988	MICOS13	fixed	sct	E	Ctrl	852	2057	852	0.000375394	5185
ENSG00000111615	-0.189231	0.87	0.91	11103	KRR1	fixed	sct	E	Ctrl	852	2057	852	0.000380384	5186
ENSG00000240849	0.202066	0.858	0.794	387521	PEDS1	fixed	sct	E	Ctrl	852	2057	852	0.000383743	5187
ENSG00000063587	0.178747	0.626	0.49	10838	ZNF275	fixed	sct	E	Ctrl	852	2057	852	0.000384634	5188
ENSG00000177683	0.160003	0.65	0.524	168451	THAP5	fixed	sct	E	Ctrl	852	2057	852	0.000384731	5189
ENSG00000105341	-0.219667	0.712	0.761	55101	DMAC2	fixed	sct	E	Ctrl	852	2057	852	0.000385357	5190
ENSG00000106460	-0.185935	0.714	0.766	54664	TMEM106B	fixed	sct	E	Ctrl	852	2057	852	0.000385527	5191
ENSG00000122707	0.230181	0.629	0.475	8434	RECK	fixed	sct	E	Ctrl	852	2057	852	0.000392985	5192
ENSG00000178996	0.200602	0.434	0.289	112574	SNX18	fixed	sct	E	Ctrl	852	2057	852	0.000395053	5193
ENSG00000101447	-0.0376792	0.499	0.402	81610	FAM83D	fixed	sct	E	Ctrl	852	2057	852	0.000395705	5194
ENSG00000141542	0.136111	0.217	0.115	10966	RAB40B	fixed	sct	E	Ctrl	852	2057	852	0.000395722	5195
ENSG00000110768	0.179077	0.945	0.917	2965	GTF2H1	fixed	sct	E	Ctrl	852	2057	852	0.000399914	5196
ENSG00000139719	-0.208376	0.627	0.682	65082	VPS33A	fixed	sct	E	Ctrl	852	2057	852	0.000407491	5197
ENSG00000057252	0.192086	0.937	0.905	6646	SOAT1	fixed	sct	E	Ctrl	852	2057	852	0.000408785	5198
ENSG00000103199	0.172969	0.622	0.483	26048	ZNF500	fixed	sct	E	Ctrl	852	2057	852	0.000410479	5199
ENSG00000186654	0.113461	0.134	0.051	55615	PRR5	fixed	sct	E	Ctrl	852	2057	852	0.000413486	5200
ENSG00000165689	-0.226494	0.631	0.706	10807	ENTR1	fixed	sct	E	Ctrl	852	2057	852	0.00041551	5201
ENSG00000080603	-0.183683	0.986	0.99	10847	SRCAP	fixed	sct	E	Ctrl	852	2057	852	0.000418628	5202
ENSG00000125676	-0.199636	0.853	0.904	57187	THOC2	fixed	sct	E	Ctrl	852	2057	852	0.000420016	5203
ENSG00000138463	0.162941	0.552	0.428	84925	SLC49A4	fixed	sct	E	Ctrl	852	2057	852	0.00042955	5204
ENSG00000121900	0.27786	0.691	0.562	113452	TMEM54	fixed	sct	E	Ctrl	852	2057	852	0.0004333	5205
ENSG00000126947	0.116802	0.392	0.272	51309	ARMCX1	fixed	sct	E	Ctrl	852	2057	852	0.000438174	5206
ENSG00000137309	-0.178851	0.73	0.784	3159	HMGA1	fixed	sct	E	Ctrl	852	2057	852	0.000441435	5207
ENSG00000127191	0.186625	0.864	0.778	7186	TRAF2	fixed	sct	E	Ctrl	852	2057	852	0.000443469	5208
ENSG00000173950	-0.19857	0.633	0.664	152002	XXYLT1	fixed	sct	E	Ctrl	852	2057	852	0.000444367	5209
ENSG00000272899	0.107116	0.143	0.062	100130705	ATP6V1FNB	fixed	sct	E	Ctrl	852	2057	852	0.000445458	5210
ENSG00000172331	-0.179155	0.398	0.481	669	BPGM	fixed	sct	E	Ctrl	852	2057	852	0.000446914	5211
ENSG00000124225	0.111546	0.114	0.042	56937	PMEPA1	fixed	sct	E	Ctrl	852	2057	852	0.000450804	5212
ENSG00000159128	0.185429	0.903	0.846	3460	IFNGR2	fixed	sct	E	Ctrl	852	2057	852	0.000453895	5213
ENSG00000167880	0.202497	0.612	0.471	2125	EVPL	fixed	sct	E	Ctrl	852	2057	852	0.000454232	5214
ENSG00000169955	0.180558	0.732	0.637	65988	ZNF747	fixed	sct	E	Ctrl	852	2057	852	0.00046081	5215
ENSG00000092964	0.188827	0.999	1	1808	DPYSL2	fixed	sct	E	Ctrl	852	2057	852	0.000464737	5216
ENSG00000081019	-0.205231	0.85	0.873	54665	RSBN1	fixed	sct	E	Ctrl	852	2057	852	0.000466819	5217
ENSG00000145216	-0.196546	0.964	0.975	81608	FIP1L1	fixed	sct	E	Ctrl	852	2057	852	0.000471885	5218
ENSG00000197892	0.194608	0.582	0.444	23303	KIF13B	fixed	sct	E	Ctrl	852	2057	852	0.00047378	5219
ENSG00000052795	0.205892	0.622	0.469	57600	FNIP2	fixed	sct	E	Ctrl	852	2057	852	0.000481558	5220
ENSG00000227124	-0.171582	0.404	0.485	100131827	ZNF717	fixed	sct	E	Ctrl	852	2057	852	0.000484301	5221
ENSG00000151148	0.15286	0.694	0.592	89910	UBE3B	fixed	sct	E	Ctrl	852	2057	852	0.000484706	5222
ENSG00000180423	0.119286	0.273	0.166	283254	HARBI1	fixed	sct	E	Ctrl	852	2057	852	0.000484707	5223
ENSG00000115993	0.156891	0.599	0.482	66008	TRAK2	fixed	sct	E	Ctrl	852	2057	852	0.000485955	5224
ENSG00000005022	0.175012	0.957	0.917	292	SLC25A5	fixed	sct	E	Ctrl	852	2057	852	0.000486723	5225
ENSG00000162068	0.154321	0.256	0.146	4917	NTN3	fixed	sct	E	Ctrl	852	2057	852	0.000489449	5226
ENSG00000171100	0.189691	0.581	0.455	4534	MTM1	fixed	sct	E	Ctrl	852	2057	852	0.000497512	5227
ENSG00000066735	0.153237	0.607	0.487	26153	KIF26A	fixed	sct	E	Ctrl	852	2057	852	0.000504256	5228
ENSG00000116833	0.157835	0.194	0.084	2494	NR5A2	fixed	sct	E	Ctrl	852	2057	852	0.000504402	5229
ENSG00000124275	-0.229857	0.593	0.682	4552	MTRR	fixed	sct	E	Ctrl	852	2057	852	0.000505929	5230
ENSG00000198952	-0.186362	0.942	0.976	23381	SMG5	fixed	sct	E	Ctrl	852	2057	852	0.000508998	5231
ENSG00000185022	0.110589	0.173	0.09	23764	MAFF	fixed	sct	E	Ctrl	852	2057	852	0.000511187	5232
ENSG00000138386	0.194156	0.866	0.793	4664	NAB1	fixed	sct	E	Ctrl	852	2057	852	0.000512179	5233
ENSG00000109929	-0.188532	0.506	0.567	6309	SC5D	fixed	sct	E	Ctrl	852	2057	852	0.000513731	5234
ENSG00000164466	-0.193981	0.992	0.995	94081	SFXN1	fixed	sct	E	Ctrl	852	2057	852	0.000523066	5235
ENSG00000132680	0.138206	0.917	0.881	22889	KHDC4	fixed	sct	E	Ctrl	852	2057	852	0.00054555	5236
ENSG00000151012	0.123907	0.393	0.27	23657	SLC7A11	fixed	sct	E	Ctrl	852	2057	852	0.00055277	5237
ENSG00000164096	-0.16572	0.948	0.981	401152	C4orf3	fixed	sct	E	Ctrl	852	2057	852	0.000552797	5238
ENSG00000135052	-0.304329	0.396	0.506	51280	GOLM1	fixed	sct	E	Ctrl	852	2057	852	0.000557758	5239
ENSG00000072422	-0.201667	0.291	0.372	9886	RHOBTB1	fixed	sct	E	Ctrl	852	2057	852	0.000558386	5240
ENSG00000060069	-0.203653	0.687	0.757	9150	CTDP1	fixed	sct	E	Ctrl	852	2057	852	0.000581092	5241
ENSG00000128524	0.158963	0.981	0.955	9296	ATP6V1F	fixed	sct	E	Ctrl	852	2057	852	0.000593203	5242
ENSG00000177105	0.201534	0.946	0.899	391	RHOG	fixed	sct	E	Ctrl	852	2057	852	0.000595799	5243
ENSG00000163462	0.158929	0.377	0.253	80128	TRIM46	fixed	sct	E	Ctrl	852	2057	852	0.000597564	5244
ENSG00000211899	-0.175697	0.994	0.998	3507	IGHM	fixed	sct	E	Ctrl	852	2057	852	0.000599227	5245
ENSG00000127580	0.180961	0.777	0.666	84219	WDR24	fixed	sct	E	Ctrl	852	2057	852	0.000601925	5246
ENSG00000214517	-0.206397	0.783	0.829	51400	PPME1	fixed	sct	E	Ctrl	852	2057	852	0.000604197	5247
ENSG00000068878	-0.177818	0.952	0.976	23198	PSME4	fixed	sct	E	Ctrl	852	2057	852	0.000610218	5248
ENSG00000122335	0.100367	0.135	0.06	84947	SERAC1	fixed	sct	E	Ctrl	852	2057	852	0.000611556	5249
ENSG00000214087	0.179425	0.959	0.918	339231	ARL16	fixed	sct	E	Ctrl	852	2057	852	0.00061196	5250
ENSG00000102897	0.222572	0.893	0.813	57149	LYRM1	fixed	sct	E	Ctrl	852	2057	852	0.000618264	5251
ENSG00000213020	0.178602	0.514	0.376	81856	ZNF611	fixed	sct	E	Ctrl	852	2057	852	0.000623246	5252
ENSG00000132388	-0.189152	0.934	0.972	7326	UBE2G1	fixed	sct	E	Ctrl	852	2057	852	0.000623627	5253
ENSG00000171806	-0.200991	0.4	0.502	92342	METTL18	fixed	sct	E	Ctrl	852	2057	852	0.000629973	5254
ENSG00000117448	0.237226	0.986	0.978	10327	AKR1A1	fixed	sct	E	Ctrl	852	2057	852	0.000632325	5255
ENSG00000067082	0.242003	0.573	0.426	1316	KLF6	fixed	sct	E	Ctrl	852	2057	852	0.000633197	5256
ENSG00000185813	-0.192331	0.601	0.653	5833	PCYT2	fixed	sct	E	Ctrl	852	2057	852	0.000634193	5257
ENSG00000137815	0.155391	0.992	0.982	23168	RTF1	fixed	sct	E	Ctrl	852	2057	852	0.000635486	5258
ENSG00000153531	0.100679	0.113	0.04	113622	ADPRHL1	fixed	sct	E	Ctrl	852	2057	852	0.000641504	5259
ENSG00000114779	0.208058	0.629	0.49	84836	ABHD14B	fixed	sct	E	Ctrl	852	2057	852	0.000646056	5260
ENSG00000082258	0.175493	0.884	0.804	905	CCNT2	fixed	sct	E	Ctrl	852	2057	852	0.000652101	5261
ENSG00000156973	-0.193554	0.75	0.817	5147	PDE6D	fixed	sct	E	Ctrl	852	2057	852	0.000660606	5262
ENSG00000163629	0.208856	0.346	0.211	5783	PTPN13	fixed	sct	E	Ctrl	852	2057	852	0.00066112	5263
ENSG00000102805	0.144385	0.303	0.193	1203	CLN5	fixed	sct	E	Ctrl	852	2057	852	0.000661918	5264
ENSG00000196081	0.221246	0.789	0.671	440519	ZNF724	fixed	sct	E	Ctrl	852	2057	852	0.000667416	5265
ENSG00000047932	-0.206752	0.832	0.893	57120	GOPC	fixed	sct	E	Ctrl	852	2057	852	0.000671965	5266
ENSG00000178093	0.109004	0.15	0.072	83983	TSSK6	fixed	sct	E	Ctrl	852	2057	852	0.000674835	5267
ENSG00000177156	-0.174951	0.964	0.979	6888	TALDO1	fixed	sct	E	Ctrl	852	2057	852	0.000674869	5268
ENSG00000242802	0.179315	0.689	0.557	9907	AP5Z1	fixed	sct	E	Ctrl	852	2057	852	0.000678086	5269
ENSG00000140006	-0.218035	0.559	0.631	112840	WDR89	fixed	sct	E	Ctrl	852	2057	852	0.000683241	5270
ENSG00000178201	0.143756	0.318	0.198	57191	VN1R1	fixed	sct	E	Ctrl	852	2057	852	0.000685476	5271
ENSG00000131725	0.168108	0.607	0.483	54521	WDR44	fixed	sct	E	Ctrl	852	2057	852	0.000694756	5272
ENSG00000103018	-0.161015	0.999	1	80777	CYB5B	fixed	sct	E	Ctrl	852	2057	852	0.000711745	5273
ENSG00000262919	-0.257063	0.595	0.699	92002	CCNQ	fixed	sct	E	Ctrl	852	2057	852	0.000715385	5274
ENSG00000182287	0.206331	0.722	0.621	8905	AP1S2	fixed	sct	E	Ctrl	852	2057	852	0.000715833	5275
ENSG00000196459	0.14594	0.372	0.256	6399	TRAPPC2	fixed	sct	E	Ctrl	852	2057	852	0.000722239	5276
ENSG00000164659	0.101018	0.108	0.042	222223	ELAPOR2	fixed	sct	E	Ctrl	852	2057	852	0.000723114	5277
ENSG00000017260	-0.197486	0.826	0.878	27032	ATP2C1	fixed	sct	E	Ctrl	852	2057	852	0.000727907	5278
ENSG00000235109	0.118238	0.259	0.161	64288	ZSCAN31	fixed	sct	E	Ctrl	852	2057	852	0.000730073	5279
ENSG00000122122	0.299697	0.967	0.949	54440	SASH3	fixed	sct	E	Ctrl	852	2057	852	0.000734965	5280
ENSG00000120509	0.168316	0.864	0.765	51248	PDZD11	fixed	sct	E	Ctrl	852	2057	852	0.000747422	5281
ENSG00000128739	0.180889	0.888	0.887	6638	SNRPN	fixed	sct	E	Ctrl	852	2057	852	0.000752176	5282
ENSG00000066629	0.0972501	0.137	0.061	2009	EML1	fixed	sct	E	Ctrl	852	2057	852	0.0007551	5283
ENSG00000164930	0.214502	0.326	0.168	8323	FZD6	fixed	sct	E	Ctrl	852	2057	852	0.000766546	5284
ENSG00000272325	-0.183747	0.905	0.937	11165	NUDT3	fixed	sct	E	Ctrl	852	2057	852	0.000769708	5285
ENSG00000143376	-0.19392	0.651	0.707	81609	SNX27	fixed	sct	E	Ctrl	852	2057	852	0.000804099	5286
ENSG00000101639	0.235157	0.87	0.789	55125	CEP192	fixed	sct	E	Ctrl	852	2057	852	0.000806762	5287
ENSG00000146433	0.202928	0.46	0.313	57583	TMEM181	fixed	sct	E	Ctrl	852	2057	852	0.000810559	5288
ENSG00000115970	-0.20011	0.71	0.778	63892	THADA	fixed	sct	E	Ctrl	852	2057	852	0.000812284	5289
ENSG00000236609	0.0954765	0.143	0.07	54753	ZNF853	fixed	sct	E	Ctrl	852	2057	852	0.000832862	5290
ENSG00000149547	-0.171109	0.958	0.974	9538	EI24	fixed	sct	E	Ctrl	852	2057	852	0.000842806	5291
ENSG00000127980	0.219124	0.728	0.621	5189	PEX1	fixed	sct	E	Ctrl	852	2057	852	0.000852926	5292
ENSG00000130590	0.156609	0.332	0.202	140700	SAMD10	fixed	sct	E	Ctrl	852	2057	852	0.000853417	5293
ENSG00000064545	-0.200141	0.644	0.694	54929	TMEM161A	fixed	sct	E	Ctrl	852	2057	852	0.000855415	5294
ENSG00000175471	0.11658	0.137	0.052	79772	MCTP1	fixed	sct	E	Ctrl	852	2057	852	0.000863336	5295
ENSG00000142856	0.183432	0.905	0.835	23421	ITGB3BP	fixed	sct	E	Ctrl	852	2057	852	0.000873343	5296
ENSG00000143183	-0.148041	0.994	0.999	54499	TMCO1	fixed	sct	E	Ctrl	852	2057	852	0.00087845	5297
ENSG00000138443	0.192775	0.971	0.94	10152	ABI2	fixed	sct	E	Ctrl	852	2057	852	0.000895293	5298
ENSG00000116885	0.138974	0.215	0.107	127700	OSCP1	fixed	sct	E	Ctrl	852	2057	852	0.000935288	5299
ENSG00000165819	-0.172236	0.765	0.827	56339	METTL3	fixed	sct	E	Ctrl	852	2057	852	0.000935737	5300
ENSG00000163635	0.174699	0.755	0.641	6314	ATXN7	fixed	sct	E	Ctrl	852	2057	852	0.000939494	5301
ENSG00000188419	0.164016	0.614	0.498	1121	CHM	fixed	sct	E	Ctrl	852	2057	852	0.00095032	5302
ENSG00000172301	-0.222505	0.765	0.826	55352	COPRS	fixed	sct	E	Ctrl	852	2057	852	0.000953274	5303
ENSG00000266074	0.223829	0.954	0.95	57597	BAHCC1	fixed	sct	E	Ctrl	852	2057	852	0.000958084	5304
ENSG00000138760	0.191211	0.853	0.789	950	SCARB2	fixed	sct	E	Ctrl	852	2057	852	0.000961519	5305
ENSG00000156697	-0.149319	0.296	0.373	10813	UTP14A	fixed	sct	E	Ctrl	852	2057	852	0.000967101	5306
ENSG00000266338	0.107478	0.394	0.282	284565	NBPF15	fixed	sct	E	Ctrl	852	2057	852	0.000976508	5307
ENSG00000126870	0.19349	0.682	0.558	55112	DYNC2I1	fixed	sct	E	Ctrl	852	2057	852	0.000979618	5308
ENSG00000182963	0.187763	0.967	0.947	10052	GJC1	fixed	sct	E	Ctrl	852	2057	852	0.000981572	5309
ENSG00000155592	0.123543	0.498	0.387	342357	ZKSCAN2	fixed	sct	E	Ctrl	852	2057	852	0.000985022	5310
ENSG00000184281	-0.225958	0.727	0.793	10078	TSSC4	fixed	sct	E	Ctrl	852	2057	852	0.000990358	5311
ENSG00000135441	0.191002	0.944	0.916	2647	BLOC1S1	fixed	sct	E	Ctrl	852	2057	852	0.00100804	5312
ENSG00000285437	0.167468	0.991	0.977	548644	POLR2J3	fixed	sct	E	Ctrl	852	2057	852	0.00101529	5313
ENSG00000116580	0.181128	0.883	0.799	54856	GON4L	fixed	sct	E	Ctrl	852	2057	852	0.00102972	5314
ENSG00000127483	0.14443	0.989	0.97	50809	HP1BP3	fixed	sct	E	Ctrl	852	2057	852	0.0010449	5315
ENSG00000163935	0.199964	0.485	0.347	51460	SFMBT1	fixed	sct	E	Ctrl	852	2057	852	0.00106476	5316
ENSG00000101407	0.176634	0.85	0.75	9675	TTI1	fixed	sct	E	Ctrl	852	2057	852	0.00106649	5317
ENSG00000180304	-0.1723	0.947	0.978	4947	OAZ2	fixed	sct	E	Ctrl	852	2057	852	0.00107304	5318
ENSG00000128989	-0.149996	0.975	0.988	10776	ARPP19	fixed	sct	E	Ctrl	852	2057	852	0.00107653	5319
ENSG00000198853	0.155598	0.383	0.252	9853	RUSC2	fixed	sct	E	Ctrl	852	2057	852	0.00107692	5320
ENSG00000106245	0.213785	0.981	0.984	8896	BUD31	fixed	sct	E	Ctrl	852	2057	852	0.00108183	5321
ENSG00000166275	0.1632	0.802	0.706	119032	BORCS7	fixed	sct	E	Ctrl	852	2057	852	0.00109128	5322
ENSG00000106683	0.242108	0.793	0.702	3984	LIMK1	fixed	sct	E	Ctrl	852	2057	852	0.00109622	5323
ENSG00000136104	-0.207331	0.921	0.943	79621	RNASEH2B	fixed	sct	E	Ctrl	852	2057	852	0.00109808	5324
ENSG00000174485	0.154286	0.624	0.492	10260	DENND4A	fixed	sct	E	Ctrl	852	2057	852	0.00109816	5325
ENSG00000137218	0.13264	0.441	0.33	10817	FRS3	fixed	sct	E	Ctrl	852	2057	852	0.00109877	5326
ENSG00000137200	0.219407	0.877	0.802	23070	CMTR1	fixed	sct	E	Ctrl	852	2057	852	0.00110085	5327
ENSG00000187193	-0.178549	0.153	0.258	4501	MT1X	fixed	sct	E	Ctrl	852	2057	852	0.00110618	5328
ENSG00000172728	-0.220897	0.259	0.389	84750	FUT10	fixed	sct	E	Ctrl	852	2057	852	0.00111195	5329
ENSG00000144524	-0.174146	0.965	0.973	64708	COPS7B	fixed	sct	E	Ctrl	852	2057	852	0.00111252	5330
ENSG00000144560	0.151779	0.83	0.741	9686	VGLL4	fixed	sct	E	Ctrl	852	2057	852	0.00111478	5331
ENSG00000162419	-0.163962	0.447	0.47	10691	GMEB1	fixed	sct	E	Ctrl	852	2057	852	0.00111993	5332
ENSG00000149922	0.112633	0.15	0.078	6911	TBX6	fixed	sct	E	Ctrl	852	2057	852	0.00112519	5333
ENSG00000278023	0.149626	0.169	0.081	201299	RDM1	fixed	sct	E	Ctrl	852	2057	852	0.00113389	5334
ENSG00000197705	-0.157749	0.176	0.245	57565	KLHL14	fixed	sct	E	Ctrl	852	2057	852	0.00114962	5335
ENSG00000174206	-0.139949	0.086	0.183	144577	KICS2	fixed	sct	E	Ctrl	852	2057	852	0.0011521	5336
ENSG00000166313	0.107876	0.12	0.046	322	APBB1	fixed	sct	E	Ctrl	852	2057	852	0.00115551	5337
ENSG00000127311	0.0870862	0.258	0.172	92797	HELB	fixed	sct	E	Ctrl	852	2057	852	0.00115743	5338
ENSG00000111011	-0.215592	0.969	0.984	65117	RSRC2	fixed	sct	E	Ctrl	852	2057	852	0.00116782	5339
ENSG00000138592	0.179871	0.816	0.717	9101	USP8	fixed	sct	E	Ctrl	852	2057	852	0.00117274	5340
ENSG00000115211	-0.175287	0.859	0.876	8890	EIF2B4	fixed	sct	E	Ctrl	852	2057	852	0.00117618	5341
ENSG00000197763	0.100852	0.115	0.044	114112	TXNRD3	fixed	sct	E	Ctrl	852	2057	852	0.00117994	5342
ENSG00000147789	0.167479	0.757	0.623	7553	ZNF7	fixed	sct	E	Ctrl	852	2057	852	0.00118894	5343
ENSG00000124535	-0.200671	0.776	0.814	56897	WRNIP1	fixed	sct	E	Ctrl	852	2057	852	0.00119438	5344
ENSG00000120725	0.213882	0.521	0.372	64374	SIL1	fixed	sct	E	Ctrl	852	2057	852	0.00119732	5345
ENSG00000145506	0.1627	0.464	0.347	85409	NKD2	fixed	sct	E	Ctrl	852	2057	852	0.00120461	5346
ENSG00000185669	0.0917074	0.124	0.057	333929	SNAI3	fixed	sct	E	Ctrl	852	2057	852	0.00120514	5347
ENSG00000119699	0.121811	0.204	0.116	7043	TGFB3	fixed	sct	E	Ctrl	852	2057	852	0.00122232	5348
ENSG00000173567	0.0970621	0.128	0.059	165082	ADGRF3	fixed	sct	E	Ctrl	852	2057	852	0.00122951	5349
ENSG00000115464	-0.155946	0.965	0.99	9736	USP34	fixed	sct	E	Ctrl	852	2057	852	0.00124954	5350
ENSG00000138111	0.167305	0.424	0.305	79847	MFSD13A	fixed	sct	E	Ctrl	852	2057	852	0.00126805	5351
ENSG00000143067	0.0875615	0.1	0.035	90874	ZNF697	fixed	sct	E	Ctrl	852	2057	852	0.00126864	5352
ENSG00000123933	0.175438	0.812	0.699	10608	MXD4	fixed	sct	E	Ctrl	852	2057	852	0.00127947	5353
ENSG00000077044	0.305434	0.879	0.836	8527	DGKD	fixed	sct	E	Ctrl	852	2057	852	0.00130921	5354
ENSG00000166845	0.245219	0.627	0.468	162681	C18orf54	fixed	sct	E	Ctrl	852	2057	852	0.00133201	5355
ENSG00000122912	0.167631	0.7	0.575	8034	SLC25A16	fixed	sct	E	Ctrl	852	2057	852	0.00133519	5356
ENSG00000020577	0.118605	0.158	0.075	23034	SAMD4A	fixed	sct	E	Ctrl	852	2057	852	0.00133606	5357
ENSG00000183258	-0.149416	0.663	0.697	51428	DDX41	fixed	sct	E	Ctrl	852	2057	852	0.00134057	5358
ENSG00000172845	0.141043	1	0.996	6670	SP3	fixed	sct	E	Ctrl	852	2057	852	0.00135246	5359
ENSG00000147799	0.169036	0.394	0.262	80728	ARHGAP39	fixed	sct	E	Ctrl	852	2057	852	0.00135908	5360
ENSG00000253368	0.273044	0.655	0.616	388610	TRNP1	fixed	sct	E	Ctrl	852	2057	852	0.00136569	5361
ENSG00000218739	0.132232	0.915	0.828	100505876	CEBPZOS	fixed	sct	E	Ctrl	852	2057	852	0.00136695	5362
ENSG00000205413	0.174151	0.528	0.409	54809	SAMD9	fixed	sct	E	Ctrl	852	2057	852	0.0013901	5363
ENSG00000128159	0.177695	0.857	0.786	85378	TUBGCP6	fixed	sct	E	Ctrl	852	2057	852	0.00139572	5364
ENSG00000171720	0.171603	0.845	0.75	8841	HDAC3	fixed	sct	E	Ctrl	852	2057	852	0.00139727	5365
ENSG00000142875	-0.192079	0.877	0.935	5567	PRKACB	fixed	sct	E	Ctrl	852	2057	852	0.00142576	5366
ENSG00000167123	0.125009	0.34	0.232	51148	CERCAM	fixed	sct	E	Ctrl	852	2057	852	0.00143095	5367
ENSG00000124788	0.120345	0.142	0.057	6310	ATXN1	fixed	sct	E	Ctrl	852	2057	852	0.00143893	5368
ENSG00000178913	-0.166668	0.999	0.999	6879	TAF7	fixed	sct	E	Ctrl	852	2057	852	0.00143959	5369
ENSG00000109911	-0.16424	0.572	0.621	26610	ELP4	fixed	sct	E	Ctrl	852	2057	852	0.00144826	5370
ENSG00000104892	-0.231691	0.367	0.494	147700	KLC3	fixed	sct	E	Ctrl	852	2057	852	0.00146751	5371
ENSG00000106991	0.326783	0.888	0.881	2022	ENG	fixed	sct	E	Ctrl	852	2057	852	0.00148148	5372
ENSG00000156860	0.191463	0.932	0.883	64319	FBRS	fixed	sct	E	Ctrl	852	2057	852	0.0014908	5373
ENSG00000088356	0.178105	0.87	0.778	81572	PDRG1	fixed	sct	E	Ctrl	852	2057	852	0.00149843	5374
ENSG00000160789	0.0974659	0.108	0.038	4000	LMNA	fixed	sct	E	Ctrl	852	2057	852	0.00149984	5375
ENSG00000125845	0.343777	0.426	0.314	650	BMP2	fixed	sct	E	Ctrl	852	2057	852	0.00150178	5376
ENSG00000187764	0.195595	0.734	0.624	10507	SEMA4D	fixed	sct	E	Ctrl	852	2057	852	0.00151073	5377
ENSG00000187736	-0.24615	0.472	0.562	79840	NHEJ1	fixed	sct	E	Ctrl	852	2057	852	0.00151406	5378
ENSG00000197976	0.212131	0.844	0.802	8227	AKAP17A	fixed	sct	E	Ctrl	852	2057	852	0.00151676	5379
ENSG00000139613	0.150195	0.991	0.983	6601	SMARCC2	fixed	sct	E	Ctrl	852	2057	852	0.0015184	5380
ENSG00000107672	-0.235954	0.869	0.9	54780	NSMCE4A	fixed	sct	E	Ctrl	852	2057	852	0.00152872	5381
ENSG00000121964	-0.226389	0.352	0.478	79712	GTDC1	fixed	sct	E	Ctrl	852	2057	852	0.00156657	5382
ENSG00000158079	0.195581	0.396	0.256	138639	PTPDC1	fixed	sct	E	Ctrl	852	2057	852	0.00157945	5383
ENSG00000139292	-0.285988	0.506	0.609	8549	LGR5	fixed	sct	E	Ctrl	852	2057	852	0.00159232	5384
ENSG00000164056	-0.219347	0.276	0.394	10252	SPRY1	fixed	sct	E	Ctrl	852	2057	852	0.00160209	5385
ENSG00000142655	-0.213033	0.506	0.606	5195	PEX14	fixed	sct	E	Ctrl	852	2057	852	0.00162184	5386
ENSG00000113070	0.194801	0.238	0.148	1839	HBEGF	fixed	sct	E	Ctrl	852	2057	852	0.0016569	5387
ENSG00000182325	0.19627	0.737	0.658	26233	FBXL6	fixed	sct	E	Ctrl	852	2057	852	0.0016639	5388
ENSG00000148153	0.137407	0.883	0.793	58493	INIP	fixed	sct	E	Ctrl	852	2057	852	0.00167117	5389
ENSG00000183354	0.197117	0.781	0.655	158358	KIAA2026	fixed	sct	E	Ctrl	852	2057	852	0.0016801	5390
ENSG00000085491	0.202988	0.823	0.735	29957	SLC25A24	fixed	sct	E	Ctrl	852	2057	852	0.00169486	5391
ENSG00000270170	-0.168604	0.772	0.807	152217	NCBP2AS2	fixed	sct	E	Ctrl	852	2057	852	0.00169721	5392
ENSG00000173991	0.101358	0.126	0.052	8557	TCAP	fixed	sct	E	Ctrl	852	2057	852	0.00169976	5393
ENSG00000179387	-0.189064	0.798	0.857	255520	ELMOD2	fixed	sct	E	Ctrl	852	2057	852	0.00171281	5394
ENSG00000144824	0.197951	0.795	0.691	90102	PHLDB2	fixed	sct	E	Ctrl	852	2057	852	0.00171718	5395
ENSG00000171914	0.169737	0.38	0.253	83660	TLN2	fixed	sct	E	Ctrl	852	2057	852	0.00172253	5396
ENSG00000112234	-0.227291	0.616	0.712	26235	FBXL4	fixed	sct	E	Ctrl	852	2057	852	0.00173108	5397
ENSG00000070495	-0.229361	0.5	0.596	23210	JMJD6	fixed	sct	E	Ctrl	852	2057	852	0.00173962	5398
ENSG00000196369	0.139972	0.586	0.474	647135	SRGAP2B	fixed	sct	E	Ctrl	852	2057	852	0.00174079	5399
ENSG00000100084	-0.210973	0.69	0.763	7290	HIRA	fixed	sct	E	Ctrl	852	2057	852	0.00175429	5400
ENSG00000176438	0.228701	0.979	0.974	161176	SYNE3	fixed	sct	E	Ctrl	852	2057	852	0.00175848	5401
ENSG00000181817	-0.217334	0.702	0.776	84967	LSM10	fixed	sct	E	Ctrl	852	2057	852	0.00177684	5402
ENSG00000243364	0.17248	0.622	0.504	1945	EFNA4	fixed	sct	E	Ctrl	852	2057	852	0.00178358	5403
ENSG00000105993	-0.223343	0.602	0.684	10049	DNAJB6	fixed	sct	E	Ctrl	852	2057	852	0.00178986	5404
ENSG00000044459	0.184937	0.526	0.397	54875	CNTLN	fixed	sct	E	Ctrl	852	2057	852	0.00179169	5405
ENSG00000168438	0.170666	0.823	0.73	51362	CDC40	fixed	sct	E	Ctrl	852	2057	852	0.00179525	5406
ENSG00000205323	-0.147018	0.923	0.919	84324	SARNP	fixed	sct	E	Ctrl	852	2057	852	0.00180331	5407
ENSG00000177854	0.165666	0.281	0.155	8269	TMEM187	fixed	sct	E	Ctrl	852	2057	852	0.00181852	5408
ENSG00000135245	0.179219	0.859	0.781	29923	HILPDA	fixed	sct	E	Ctrl	852	2057	852	0.00181959	5409
ENSG00000115677	0.14993	0.982	0.949	3069	HDLBP	fixed	sct	E	Ctrl	852	2057	852	0.00182357	5410
ENSG00000100353	-0.160397	0.965	0.974	8664	EIF3D	fixed	sct	E	Ctrl	852	2057	852	0.00183791	5411
ENSG00000224531	0.209662	0.669	0.541	221710	SMIM13	fixed	sct	E	Ctrl	852	2057	852	0.00184203	5412
ENSG00000136237	-0.164999	0.273	0.371	9771	RAPGEF5	fixed	sct	E	Ctrl	852	2057	852	0.00185727	5413
ENSG00000090104	0.365826	0.338	0.212	5996	RGS1	fixed	sct	E	Ctrl	852	2057	852	0.00188552	5414
ENSG00000130227	-0.159	0.85	0.882	23039	XPO7	fixed	sct	E	Ctrl	852	2057	852	0.00189066	5415
ENSG00000155530	0.160316	0.229	0.124	136332	LRGUK	fixed	sct	E	Ctrl	852	2057	852	0.00189982	5416
ENSG00000153132	0.182563	0.691	0.595	1047	CLGN	fixed	sct	E	Ctrl	852	2057	852	0.00190001	5417
ENSG00000092098	0.186311	0.83	0.729	55072	RNF31	fixed	sct	E	Ctrl	852	2057	852	0.0019224	5418
ENSG00000169635	0.157926	0.596	0.484	23119	HIC2	fixed	sct	E	Ctrl	852	2057	852	0.00192598	5419
ENSG00000105722	0.189936	0.665	0.561	2077	ERF	fixed	sct	E	Ctrl	852	2057	852	0.00194587	5420
ENSG00000132286	-0.151944	0.771	0.789	26515	TIMM10B	fixed	sct	E	Ctrl	852	2057	852	0.00194742	5421
ENSG00000154237	0.151577	0.17	0.068	79705	LRRK1	fixed	sct	E	Ctrl	852	2057	852	0.00197645	5422
ENSG00000100425	0.155131	0.968	0.946	23774	BRD1	fixed	sct	E	Ctrl	852	2057	852	0.00198943	5423
ENSG00000170145	0.190749	0.729	0.624	23235	SIK2	fixed	sct	E	Ctrl	852	2057	852	0.00200274	5424
ENSG00000115806	-0.209424	0.941	0.968	26003	GORASP2	fixed	sct	E	Ctrl	852	2057	852	0.00200576	5425
ENSG00000273604	-0.136106	0.477	0.511	100170841	EPOP	fixed	sct	E	Ctrl	852	2057	852	0.00202721	5426
ENSG00000138794	0.133479	0.689	0.588	839	CASP6	fixed	sct	E	Ctrl	852	2057	852	0.00205729	5427
ENSG00000181191	0.224714	0.776	0.657	64219	PJA1	fixed	sct	E	Ctrl	852	2057	852	0.00207533	5428
ENSG00000133641	-0.189488	0.486	0.578	91298	C12orf29	fixed	sct	E	Ctrl	852	2057	852	0.0020968	5429
ENSG00000137776	-0.179082	0.95	0.968	79811	SLTM	fixed	sct	E	Ctrl	852	2057	852	0.00210005	5430
ENSG00000181027	0.185317	0.523	0.38	79147	FKRP	fixed	sct	E	Ctrl	852	2057	852	0.00211278	5431
ENSG00000189091	-0.138454	0.999	0.999	23450	SF3B3	fixed	sct	E	Ctrl	852	2057	852	0.00211461	5432
ENSG00000167555	0.138508	0.249	0.136	84436	ZNF528	fixed	sct	E	Ctrl	852	2057	852	0.00212015	5433
ENSG00000063176	-0.190176	0.523	0.61	56848	SPHK2	fixed	sct	E	Ctrl	852	2057	852	0.00212206	5434
ENSG00000149823	-0.18067	0.585	0.676	738	VPS51	fixed	sct	E	Ctrl	852	2057	852	0.00212702	5435
ENSG00000138688	-0.203027	0.499	0.584	84162	BLTP1	fixed	sct	E	Ctrl	852	2057	852	0.00212918	5436
ENSG00000162757	0.133671	0.345	0.226	148304	C1orf74	fixed	sct	E	Ctrl	852	2057	852	0.00212985	5437
ENSG00000090686	0.142072	0.986	0.99	84196	USP48	fixed	sct	E	Ctrl	852	2057	852	0.00213956	5438
ENSG00000118855	-0.21856	0.683	0.771	64747	MFSD1	fixed	sct	E	Ctrl	852	2057	852	0.00216619	5439
ENSG00000171574	0.192849	0.475	0.341	201514	ZNF584	fixed	sct	E	Ctrl	852	2057	852	0.00223471	5440
ENSG00000152382	-0.185338	0.469	0.565	117143	TADA1	fixed	sct	E	Ctrl	852	2057	852	0.00223514	5441
ENSG00000038532	0.200199	0.93	0.877	23274	CLEC16A	fixed	sct	E	Ctrl	852	2057	852	0.00224892	5442
ENSG00000116752	0.162546	0.866	0.812	10286	BCAS2	fixed	sct	E	Ctrl	852	2057	852	0.00225567	5443
ENSG00000153814	0.154388	0.281	0.171	221895	JAZF1	fixed	sct	E	Ctrl	852	2057	852	0.00227002	5444
ENSG00000079435	0.160656	0.271	0.16	3991	LIPE	fixed	sct	E	Ctrl	852	2057	852	0.0022836	5445
ENSG00000178974	0.113965	0.694	0.588	55030	FBXO34	fixed	sct	E	Ctrl	852	2057	852	0.00229287	5446
ENSG00000147874	-0.201262	0.876	0.914	54801	HAUS6	fixed	sct	E	Ctrl	852	2057	852	0.00233174	5447
ENSG00000211460	-0.164039	0.998	0.999	7247	TSN	fixed	sct	E	Ctrl	852	2057	852	0.00236267	5448
ENSG00000163913	0.173783	0.634	0.502	55764	IFT122	fixed	sct	E	Ctrl	852	2057	852	0.00236338	5449
ENSG00000088247	-0.135129	0.998	0.999	8570	KHSRP	fixed	sct	E	Ctrl	852	2057	852	0.00237884	5450
ENSG00000149187	-0.14216	0.995	0.998	10658	CELF1	fixed	sct	E	Ctrl	852	2057	852	0.00237965	5451
ENSG00000055208	0.183634	0.926	0.881	23118	TAB2	fixed	sct	E	Ctrl	852	2057	852	0.00239193	5452
ENSG00000143420	0.12032	0.995	0.994	2029	ENSA	fixed	sct	E	Ctrl	852	2057	852	0.0024058	5453
ENSG00000022556	0.21026	0.731	0.635	55655	NLRP2	fixed	sct	E	Ctrl	852	2057	852	0.00242682	5454
ENSG00000123416	0.216408	0.507	0.371	10376	TUBA1B	fixed	sct	E	Ctrl	852	2057	852	0.00244393	5455
ENSG00000056277	0.222368	0.623	0.53	55609	ZNF280C	fixed	sct	E	Ctrl	852	2057	852	0.00245947	5456
ENSG00000126653	-0.192926	0.745	0.808	84081	NSRP1	fixed	sct	E	Ctrl	852	2057	852	0.00248556	5457
ENSG00000118217	0.197007	0.833	0.744	22926	ATF6	fixed	sct	E	Ctrl	852	2057	852	0.00251366	5458
ENSG00000121579	-0.168873	0.88	0.901	80218	NAA50	fixed	sct	E	Ctrl	852	2057	852	0.00254684	5459
ENSG00000179010	-0.171806	0.661	0.71	93621	MRFAP1	fixed	sct	E	Ctrl	852	2057	852	0.00254871	5460
ENSG00000167740	0.178783	0.398	0.271	124936	CYB5D2	fixed	sct	E	Ctrl	852	2057	852	0.00256447	5461
ENSG00000101247	-0.24455	0.466	0.58	79133	NDUFAF5	fixed	sct	E	Ctrl	852	2057	852	0.00258681	5462
ENSG00000127914	0.21133	0.948	0.903	10142	AKAP9	fixed	sct	E	Ctrl	852	2057	852	0.00260287	5463
ENSG00000165312	0.177423	0.501	0.394	220213	OTUD1	fixed	sct	E	Ctrl	852	2057	852	0.00261666	5464
ENSG00000213123	-0.256269	0.687	0.768	255758	DYNLT2B	fixed	sct	E	Ctrl	852	2057	852	0.00265008	5465
ENSG00000079277	0.164558	0.495	0.381	8569	MKNK1	fixed	sct	E	Ctrl	852	2057	852	0.0026503	5466
ENSG00000198546	-0.230624	0.714	0.768	118472	ZNF511	fixed	sct	E	Ctrl	852	2057	852	0.00268486	5467
ENSG00000153827	0.164082	0.988	0.992	9320	TRIP12	fixed	sct	E	Ctrl	852	2057	852	0.00269613	5468
ENSG00000146457	-0.199097	0.832	0.897	9589	WTAP	fixed	sct	E	Ctrl	852	2057	852	0.00271269	5469
ENSG00000185875	-0.165061	0.128	0.231	79896	THNSL1	fixed	sct	E	Ctrl	852	2057	852	0.00271707	5470
ENSG00000100225	-0.171108	0.972	0.985	25793	FBXO7	fixed	sct	E	Ctrl	852	2057	852	0.0027347	5471
ENSG00000196296	0.108758	0.212	0.122	487	ATP2A1	fixed	sct	E	Ctrl	852	2057	852	0.00284084	5472
ENSG00000086065	0.188677	0.857	0.773	51510	CHMP5	fixed	sct	E	Ctrl	852	2057	852	0.00284611	5473
ENSG00000178695	0.0876212	0.1	0.038	115207	KCTD12	fixed	sct	E	Ctrl	852	2057	852	0.00286166	5474
ENSG00000099954	0.148192	0.251	0.15	27443	CECR2	fixed	sct	E	Ctrl	852	2057	852	0.00286322	5475
ENSG00000070423	-0.164697	0.743	0.781	55658	RNF126	fixed	sct	E	Ctrl	852	2057	852	0.00288408	5476
ENSG00000284194	-0.235527	0.568	0.647	9997	SCO2	fixed	sct	E	Ctrl	852	2057	852	0.00289957	5477
ENSG00000155744	0.14187	0.677	0.566	285172	HYCC2	fixed	sct	E	Ctrl	852	2057	852	0.00294913	5478
ENSG00000108179	-0.245705	0.893	0.904	10105	PPIF	fixed	sct	E	Ctrl	852	2057	852	0.00295367	5479
ENSG00000188603	-0.170165	0.688	0.733	1201	CLN3	fixed	sct	E	Ctrl	852	2057	852	0.00297032	5480
ENSG00000197457	-0.209887	0.878	0.934	50861	STMN3	fixed	sct	E	Ctrl	852	2057	852	0.00297912	5481
ENSG00000088833	-0.190111	0.83	0.874	55968	NSFL1C	fixed	sct	E	Ctrl	852	2057	852	0.00298635	5482
ENSG00000100056	0.163536	0.521	0.41	8220	ESS2	fixed	sct	E	Ctrl	852	2057	852	0.00300309	5483
ENSG00000243279	0.220022	0.829	0.748	11230	PRAF2	fixed	sct	E	Ctrl	852	2057	852	0.00301479	5484
ENSG00000101294	-0.180387	0.923	0.951	81502	HM13	fixed	sct	E	Ctrl	852	2057	852	0.00303916	5485
ENSG00000043093	0.161551	0.892	0.834	54165	DCUN1D1	fixed	sct	E	Ctrl	852	2057	852	0.00305379	5486
ENSG00000070882	0.252666	0.467	0.319	26031	OSBPL3	fixed	sct	E	Ctrl	852	2057	852	0.00308815	5487
ENSG00000139651	0.160771	0.75	0.657	283337	ZNF740	fixed	sct	E	Ctrl	852	2057	852	0.00309134	5488
ENSG00000188816	0.343339	0.68	0.585	3167	HMX2	fixed	sct	E	Ctrl	852	2057	852	0.0031237	5489
ENSG00000241468	-0.176222	0.965	0.971	9551	ATP5MF	fixed	sct	E	Ctrl	852	2057	852	0.00314285	5490
ENSG00000155093	0.0954094	0.151	0.077	5799	PTPRN2	fixed	sct	E	Ctrl	852	2057	852	0.00314436	5491
ENSG00000104774	0.249196	0.878	0.81	4125	MAN2B1	fixed	sct	E	Ctrl	852	2057	852	0.00314566	5492
ENSG00000140463	0.150899	0.358	0.234	585	BBS4	fixed	sct	E	Ctrl	852	2057	852	0.00314961	5493
ENSG00000087111	0.139592	0.876	0.812	94005	PIGS	fixed	sct	E	Ctrl	852	2057	852	0.00315388	5494
ENSG00000130830	0.275285	0.978	0.973	4354	MPP1	fixed	sct	E	Ctrl	852	2057	852	0.00317899	5495
ENSG00000198331	-0.062705	0.545	0.487	219844	HYLS1	fixed	sct	E	Ctrl	852	2057	852	0.0031815	5496
ENSG00000143771	-0.158324	0.696	0.726	29097	CNIH4	fixed	sct	E	Ctrl	852	2057	852	0.0031835	5497
ENSG00000239282	0.16674	0.438	0.313	652968	CASTOR1	fixed	sct	E	Ctrl	852	2057	852	0.00320375	5498
ENSG00000109458	-0.274133	0.887	0.9	2549	GAB1	fixed	sct	E	Ctrl	852	2057	852	0.00323025	5499
ENSG00000111452	0.0868294	0.116	0.053	283383	ADGRD1	fixed	sct	E	Ctrl	852	2057	852	0.00323046	5500
ENSG00000127152	-0.226259	0.381	0.456	64919	BCL11B	fixed	sct	E	Ctrl	852	2057	852	0.00323824	5501
ENSG00000136052	0.120636	0.14	0.061	84102	SLC41A2	fixed	sct	E	Ctrl	852	2057	852	0.0032943	5502
ENSG00000114209	-0.200987	0.887	0.942	11235	PDCD10	fixed	sct	E	Ctrl	852	2057	852	0.00331788	5503
ENSG00000168488	0.170615	1	0.998	11273	ATXN2L	fixed	sct	E	Ctrl	852	2057	852	0.00337288	5504
ENSG00000198000	-0.18349	0.77	0.817	55035	NOL8	fixed	sct	E	Ctrl	852	2057	852	0.00340828	5505
ENSG00000138074	-0.175938	0.881	0.899	8884	SLC5A6	fixed	sct	E	Ctrl	852	2057	852	0.0034439	5506
ENSG00000100603	-0.218813	0.762	0.825	22938	SNW1	fixed	sct	E	Ctrl	852	2057	852	0.003493	5507
ENSG00000170604	-0.185269	0.862	0.894	26145	IRF2BP1	fixed	sct	E	Ctrl	852	2057	852	0.0035011	5508
ENSG00000180447	-0.140315	0.148	0.228	2619	GAS1	fixed	sct	E	Ctrl	852	2057	852	0.00351648	5509
ENSG00000184056	0.173741	0.41	0.271	26276	VPS33B	fixed	sct	E	Ctrl	852	2057	852	0.00355709	5510
ENSG00000157978	0.0896829	0.157	0.088	26119	LDLRAP1	fixed	sct	E	Ctrl	852	2057	852	0.00357636	5511
ENSG00000158411	0.17135	0.854	0.784	129531	MITD1	fixed	sct	E	Ctrl	852	2057	852	0.00359355	5512
ENSG00000088448	-0.144484	0.979	0.991	55608	ANKRD10	fixed	sct	E	Ctrl	852	2057	852	0.0036196	5513
ENSG00000122515	-0.188715	0.833	0.866	83637	ZMIZ2	fixed	sct	E	Ctrl	852	2057	852	0.00362928	5514
ENSG00000169612	0.174068	0.662	0.544	83640	RAMAC	fixed	sct	E	Ctrl	852	2057	852	0.00363653	5515
ENSG00000204923	0.16581	0.388	0.249	554251	FBXO48	fixed	sct	E	Ctrl	852	2057	852	0.00365242	5516
ENSG00000129197	0.186415	0.954	0.9	84268	RPAIN	fixed	sct	E	Ctrl	852	2057	852	0.00365693	5517
ENSG00000128789	-0.172366	0.978	0.979	56984	PSMG2	fixed	sct	E	Ctrl	852	2057	852	0.0036732	5518
ENSG00000204248	0.110652	0.149	0.07	1302	COL11A2	fixed	sct	E	Ctrl	852	2057	852	0.00375348	5519
ENSG00000116199	-0.171602	0.648	0.676	9917	FAM20B	fixed	sct	E	Ctrl	852	2057	852	0.00377053	5520
ENSG00000271601	-0.202699	0.825	0.86	128077	LIX1L	fixed	sct	E	Ctrl	852	2057	852	0.00388381	5521
ENSG00000084463	-0.174927	0.886	0.911	51729	WBP11	fixed	sct	E	Ctrl	852	2057	852	0.0038977	5522
ENSG00000266028	0.142504	0.724	0.597	23380	SRGAP2	fixed	sct	E	Ctrl	852	2057	852	0.0039169	5523
ENSG00000120798	0.157643	0.783	0.673	7181	NR2C1	fixed	sct	E	Ctrl	852	2057	852	0.00392082	5524
ENSG00000175097	-0.0698443	0.813	0.902	5897	RAG2	fixed	sct	E	Ctrl	852	2057	852	0.00394477	5525
ENSG00000164040	-0.181755	0.957	0.98	10424	PGRMC2	fixed	sct	E	Ctrl	852	2057	852	0.00395616	5526
ENSG00000166002	-0.222915	0.45	0.566	56935	SMCO4	fixed	sct	E	Ctrl	852	2057	852	0.00399034	5527
ENSG00000171791	0.210236	0.961	0.953	596	BCL2	fixed	sct	E	Ctrl	852	2057	852	0.00399063	5528
ENSG00000214194	-0.209304	0.601	0.686	401397	SMIM30	fixed	sct	E	Ctrl	852	2057	852	0.00400049	5529
ENSG00000063245	0.228064	0.937	0.876	29924	EPN1	fixed	sct	E	Ctrl	852	2057	852	0.00402321	5530
ENSG00000198060	0.158366	0.971	0.948	54708	MARCHF5	fixed	sct	E	Ctrl	852	2057	852	0.00402844	5531
ENSG00000147400	-0.200855	0.819	0.865	1069	CETN2	fixed	sct	E	Ctrl	852	2057	852	0.00404227	5532
ENSG00000169621	0.140454	0.303	0.198	200558	APLF	fixed	sct	E	Ctrl	852	2057	852	0.00405813	5533
ENSG00000182685	0.139836	0.327	0.212	283870	BRICD5	fixed	sct	E	Ctrl	852	2057	852	0.00405971	5534
ENSG00000100979	0.085666	0.108	0.045	5360	PLTP	fixed	sct	E	Ctrl	852	2057	852	0.00407018	5535
ENSG00000165802	0.157441	0.572	0.469	26012	NSMF	fixed	sct	E	Ctrl	852	2057	852	0.00411934	5536
ENSG00000170421	0.0970621	0.136	0.061	3856	KRT8	fixed	sct	E	Ctrl	852	2057	852	0.00414261	5537
ENSG00000167220	0.138993	0.874	0.79	84064	HDHD2	fixed	sct	E	Ctrl	852	2057	852	0.00415634	5538
ENSG00000167874	0.100696	0.127	0.057	92162	TMEM88	fixed	sct	E	Ctrl	852	2057	852	0.00419119	5539
ENSG00000175287	0.20686	0.469	0.336	254295	PHYHD1	fixed	sct	E	Ctrl	852	2057	852	0.00421198	5540
ENSG00000151702	0.208648	0.981	0.974	2313	FLI1	fixed	sct	E	Ctrl	852	2057	852	0.00424216	5541
ENSG00000106034	0.110794	0.112	0.037	79974	CPED1	fixed	sct	E	Ctrl	852	2057	852	0.00425216	5542
ENSG00000165879	0.12267	0.181	0.091	10023	FRAT1	fixed	sct	E	Ctrl	852	2057	852	0.00426497	5543
ENSG00000179833	0.182185	0.709	0.595	9792	SERTAD2	fixed	sct	E	Ctrl	852	2057	852	0.00427578	5544
ENSG00000172239	-0.19635	0.651	0.723	10605	PAIP1	fixed	sct	E	Ctrl	852	2057	852	0.00434552	5545
ENSG00000081087	0.159283	0.609	0.49	28962	OSTM1	fixed	sct	E	Ctrl	852	2057	852	0.00435821	5546
ENSG00000086848	-0.200886	0.64	0.696	79796	ALG9	fixed	sct	E	Ctrl	852	2057	852	0.00443281	5547
ENSG00000175782	-0.211687	0.912	0.956	55508	SLC35E3	fixed	sct	E	Ctrl	852	2057	852	0.00443864	5548
ENSG00000075089	-0.185184	0.654	0.729	64431	ACTR6	fixed	sct	E	Ctrl	852	2057	852	0.00448328	5549
ENSG00000031823	-0.201133	0.935	0.965	8498	RANBP3	fixed	sct	E	Ctrl	852	2057	852	0.00449285	5550
ENSG00000128694	-0.18421	0.163	0.271	64172	OSGEPL1	fixed	sct	E	Ctrl	852	2057	852	0.0045373	5551
ENSG00000014164	0.157807	0.735	0.634	23144	ZC3H3	fixed	sct	E	Ctrl	852	2057	852	0.00454821	5552
ENSG00000143891	0.198733	0.616	0.489	130589	GALM	fixed	sct	E	Ctrl	852	2057	852	0.00455736	5553
ENSG00000147813	0.171987	0.759	0.638	93100	NAPRT	fixed	sct	E	Ctrl	852	2057	852	0.00455985	5554
ENSG00000108312	0.164366	0.979	0.974	7343	UBTF	fixed	sct	E	Ctrl	852	2057	852	0.00457967	5555
ENSG00000138785	-0.190735	0.496	0.579	57117	INTS12	fixed	sct	E	Ctrl	852	2057	852	0.00461368	5556
ENSG00000103150	0.141154	0.465	0.344	23417	MLYCD	fixed	sct	E	Ctrl	852	2057	852	0.00467362	5557
ENSG00000164062	0.195928	0.845	0.769	327	APEH	fixed	sct	E	Ctrl	852	2057	852	0.00467495	5558
ENSG00000013441	0.138172	0.95	0.903	1195	CLK1	fixed	sct	E	Ctrl	852	2057	852	0.00469987	5559
ENSG00000135473	0.203374	0.689	0.558	9924	PAN2	fixed	sct	E	Ctrl	852	2057	852	0.00472655	5560
ENSG00000100147	0.170202	0.748	0.641	79879	CCDC134	fixed	sct	E	Ctrl	852	2057	852	0.00474584	5561
ENSG00000105323	-0.153556	0.998	0.999	11100	HNRNPUL1	fixed	sct	E	Ctrl	852	2057	852	0.00477179	5562
ENSG00000251192	0.145063	0.211	0.109	641339	ZNF674	fixed	sct	E	Ctrl	852	2057	852	0.00478438	5563
ENSG00000111816	0.132858	0.165	0.085	2444	FRK	fixed	sct	E	Ctrl	852	2057	852	0.00482023	5564
ENSG00000197555	0.211127	0.655	0.569	26037	SIPA1L1	fixed	sct	E	Ctrl	852	2057	852	0.00484908	5565
ENSG00000197381	0.104845	0.13	0.055	104	ADARB1	fixed	sct	E	Ctrl	852	2057	852	0.00484934	5566
ENSG00000025796	-0.1635	0.96	0.982	11231	SEC63	fixed	sct	E	Ctrl	852	2057	852	0.00486635	5567
ENSG00000129680	-0.218329	0.758	0.811	79649	MAP7D3	fixed	sct	E	Ctrl	852	2057	852	0.00489194	5568
ENSG00000196792	-0.188321	0.757	0.799	29966	STRN3	fixed	sct	E	Ctrl	852	2057	852	0.00493917	5569
ENSG00000198862	-0.208525	0.649	0.73	26046	LTN1	fixed	sct	E	Ctrl	852	2057	852	0.00499851	5570
ENSG00000167962	0.129743	0.962	0.949	90850	ZNF598	fixed	sct	E	Ctrl	852	2057	852	0.0050116	5571
ENSG00000111203	-0.192082	0.588	0.638	55846	ITFG2	fixed	sct	E	Ctrl	852	2057	852	0.00507922	5572
ENSG00000105708	0.169424	0.547	0.434	7561	ZNF14	fixed	sct	E	Ctrl	852	2057	852	0.00512378	5573
ENSG00000181804	0.193679	0.27	0.158	285195	SLC9A9	fixed	sct	E	Ctrl	852	2057	852	0.00512548	5574
ENSG00000116574	0.100162	0.104	0.031	58480	RHOU	fixed	sct	E	Ctrl	852	2057	852	0.00515276	5575
ENSG00000131966	0.179678	0.939	0.891	55860	ACTR10	fixed	sct	E	Ctrl	852	2057	852	0.00518103	5576
ENSG00000131196	0.156046	0.312	0.218	4772	NFATC1	fixed	sct	E	Ctrl	852	2057	852	0.00520192	5577
ENSG00000115459	0.153152	0.388	0.271	84173	ELMOD3	fixed	sct	E	Ctrl	852	2057	852	0.00524173	5578
ENSG00000114656	0.0985256	0.123	0.053	57501	CFAP92	fixed	sct	E	Ctrl	852	2057	852	0.0052485	5579
ENSG00000203872	0.148792	0.453	0.338	206412	C6orf163	fixed	sct	E	Ctrl	852	2057	852	0.00525734	5580
ENSG00000165752	0.140942	0.311	0.202	282974	STK32C	fixed	sct	E	Ctrl	852	2057	852	0.0053416	5581
ENSG00000141380	0.167489	0.905	0.826	6760	SS18	fixed	sct	E	Ctrl	852	2057	852	0.00535041	5582
ENSG00000150787	-0.179119	0.479	0.547	5805	PTS	fixed	sct	E	Ctrl	852	2057	852	0.00535624	5583
ENSG00000163689	0.189881	0.526	0.407	200844	CFAP20DC	fixed	sct	E	Ctrl	852	2057	852	0.00537329	5584
ENSG00000065243	0.20248	0.885	0.818	5586	PKN2	fixed	sct	E	Ctrl	852	2057	852	0.00539389	5585
ENSG00000120324	0.0720374	0.11	0.056	56126	PCDHB10	fixed	sct	E	Ctrl	852	2057	852	0.00540229	5586
ENSG00000116478	0.160432	0.995	0.988	3065	HDAC1	fixed	sct	E	Ctrl	852	2057	852	0.00547395	5587
ENSG00000124795	0.117822	0.992	0.995	7913	DEK	fixed	sct	E	Ctrl	852	2057	852	0.00549771	5588
ENSG00000163918	0.100462	0.965	0.919	5984	RFC4	fixed	sct	E	Ctrl	852	2057	852	0.00555009	5589
ENSG00000060237	0.129156	0.991	0.999	65125	WNK1	fixed	sct	E	Ctrl	852	2057	852	0.00556609	5590
ENSG00000197935	0.0975046	0.157	0.083	282890	ZNF311	fixed	sct	E	Ctrl	852	2057	852	0.00558941	5591
ENSG00000170100	0.157833	0.619	0.492	197320	ZNF778	fixed	sct	E	Ctrl	852	2057	852	0.00559059	5592
ENSG00000135912	-0.163452	0.745	0.766	9654	TTLL4	fixed	sct	E	Ctrl	852	2057	852	0.00565867	5593
ENSG00000121104	0.187123	0.475	0.367	81558	FAM117A	fixed	sct	E	Ctrl	852	2057	852	0.00566387	5594
ENSG00000125970	0.176507	0.975	0.965	22913	RALY	fixed	sct	E	Ctrl	852	2057	852	0.00577469	5595
ENSG00000204599	0.165187	0.485	0.339	56658	TRIM39	fixed	sct	E	Ctrl	852	2057	852	0.00577664	5596
ENSG00000173575	0.196714	0.984	0.967	1106	CHD2	fixed	sct	E	Ctrl	852	2057	852	0.00579828	5597
ENSG00000141179	0.192739	0.472	0.323	58488	PCTP	fixed	sct	E	Ctrl	852	2057	852	0.00581151	5598
ENSG00000136378	0.223881	0.646	0.521	11173	ADAMTS7	fixed	sct	E	Ctrl	852	2057	852	0.00583809	5599
ENSG00000049618	-0.209678	0.915	0.965	57492	ARID1B	fixed	sct	E	Ctrl	852	2057	852	0.00586322	5600
ENSG00000164808	0.182212	0.636	0.519	23514	SPIDR	fixed	sct	E	Ctrl	852	2057	852	0.0058662	5601
ENSG00000123700	0.271179	0.448	0.312	3759	KCNJ2	fixed	sct	E	Ctrl	852	2057	852	0.005868	5602
ENSG00000105767	-0.17561	0.486	0.549	199731	CADM4	fixed	sct	E	Ctrl	852	2057	852	0.00592551	5603
ENSG00000156384	0.129329	0.4	0.298	119392	SFR1	fixed	sct	E	Ctrl	852	2057	852	0.00597584	5604
ENSG00000108395	0.16291	0.71	0.597	4591	TRIM37	fixed	sct	E	Ctrl	852	2057	852	0.00597742	5605
ENSG00000147475	0.197769	0.595	0.461	11160	ERLIN2	fixed	sct	E	Ctrl	852	2057	852	0.00600014	5606
ENSG00000125731	0.107387	0.153	0.071	10045	SH2D3A	fixed	sct	E	Ctrl	852	2057	852	0.00607907	5607
ENSG00000106771	0.170501	0.964	0.947	23731	TMEM245	fixed	sct	E	Ctrl	852	2057	852	0.00615459	5608
ENSG00000204435	0.148947	0.985	0.975	1460	CSNK2B	fixed	sct	E	Ctrl	852	2057	852	0.00618017	5609
ENSG00000172428	-0.23537	0.729	0.801	150678	COPS9	fixed	sct	E	Ctrl	852	2057	852	0.00619319	5610
ENSG00000204001	0.117519	0.15	0.068	138307	LCN8	fixed	sct	E	Ctrl	852	2057	852	0.0062249	5611
ENSG00000132792	-0.190349	0.893	0.943	56259	CTNNBL1	fixed	sct	E	Ctrl	852	2057	852	0.00623617	5612
ENSG00000063046	-0.193237	0.972	0.983	1975	EIF4B	fixed	sct	E	Ctrl	852	2057	852	0.0062599	5613
ENSG00000119977	-0.212655	0.627	0.697	26123	TCTN3	fixed	sct	E	Ctrl	852	2057	852	0.00626491	5614
ENSG00000101187	-0.188855	0.466	0.552	28231	SLCO4A1	fixed	sct	E	Ctrl	852	2057	852	0.00636198	5615
ENSG00000188493	0.210349	0.558	0.425	284325	ACTMAP	fixed	sct	E	Ctrl	852	2057	852	0.00648606	5616
ENSG00000154229	0.14263	0.454	0.344	5578	PRKCA	fixed	sct	E	Ctrl	852	2057	852	0.00649011	5617
ENSG00000203705	0.122452	0.549	0.433	128387	TATDN3	fixed	sct	E	Ctrl	852	2057	852	0.00650855	5618
ENSG00000146535	0.169973	0.515	0.393	2768	GNA12	fixed	sct	E	Ctrl	852	2057	852	0.0065282	5619
ENSG00000109586	0.182001	0.958	0.963	51809	GALNT7	fixed	sct	E	Ctrl	852	2057	852	0.00658911	5620
ENSG00000068323	0.166097	0.583	0.455	7030	TFE3	fixed	sct	E	Ctrl	852	2057	852	0.00659187	5621
ENSG00000250254	0.0737932	0.121	0.066	10744	PTTG2	fixed	sct	E	Ctrl	852	2057	852	0.00663064	5622
ENSG00000152763	0.114026	0.171	0.083	79819	DNAI4	fixed	sct	E	Ctrl	852	2057	852	0.00663851	5623
ENSG00000221883	0.0843246	0.107	0.046			fixed	sct	E	Ctrl	852	2057	852	0.00669232	5624
ENSG00000101557	-0.142795	0.992	0.999	9097	USP14	fixed	sct	E	Ctrl	852	2057	852	0.006722	5625
ENSG00000182902	0.153755	0.249	0.147	83733	SLC25A18	fixed	sct	E	Ctrl	852	2057	852	0.00675002	5626
ENSG00000096654	0.155951	0.939	0.885	7738	ZNF184	fixed	sct	E	Ctrl	852	2057	852	0.006764	5627
ENSG00000172006	0.156416	0.352	0.218	115196	ZNF554	fixed	sct	E	Ctrl	852	2057	852	0.00678623	5628
ENSG00000185272	0.154132	0.403	0.287	54033	RBM11	fixed	sct	E	Ctrl	852	2057	852	0.00679479	5629
ENSG00000127946	0.162819	0.288	0.175	3092	HIP1	fixed	sct	E	Ctrl	852	2057	852	0.00680744	5630
ENSG00000059691	-0.191852	0.462	0.566	5188	GATB	fixed	sct	E	Ctrl	852	2057	852	0.00682337	5631
ENSG00000253910	0.177263	0.458	0.348	56103	PCDHGB2	fixed	sct	E	Ctrl	852	2057	852	0.00685755	5632
ENSG00000137656	-0.194542	0.764	0.809	84811	BUD13	fixed	sct	E	Ctrl	852	2057	852	0.00690451	5633
ENSG00000046647	-0.139394	0.292	0.354	54960	GEMIN8	fixed	sct	E	Ctrl	852	2057	852	0.00693289	5634
ENSG00000174109	0.188058	0.745	0.64	283951	UQCC4	fixed	sct	E	Ctrl	852	2057	852	0.00694897	5635
ENSG00000072756	-0.180009	0.762	0.823	51095	TRNT1	fixed	sct	E	Ctrl	852	2057	852	0.00696255	5636
ENSG00000247746	0.195488	0.399	0.273	158880	USP51	fixed	sct	E	Ctrl	852	2057	852	0.00697763	5637
ENSG00000163812	0.205405	0.778	0.712	51304	ZDHHC3	fixed	sct	E	Ctrl	852	2057	852	0.0070567	5638
ENSG00000009335	-0.161358	0.942	0.963	9690	UBE3C	fixed	sct	E	Ctrl	852	2057	852	0.00706564	5639
ENSG00000103852	0.131777	0.222	0.122	64927	TTC23	fixed	sct	E	Ctrl	852	2057	852	0.00715629	5640
ENSG00000138709	-0.170615	0.406	0.49	55132	LARP1B	fixed	sct	E	Ctrl	852	2057	852	0.00716799	5641
ENSG00000151422	-0.277706	0.477	0.61	2241	FER	fixed	sct	E	Ctrl	852	2057	852	0.00725211	5642
ENSG00000150967	0.148931	0.414	0.285	23457	ABCB9	fixed	sct	E	Ctrl	852	2057	852	0.00730263	5643
ENSG00000143153	0.0786998	0.153	0.091	481	ATP1B1	fixed	sct	E	Ctrl	852	2057	852	0.00732189	5644
ENSG00000198466	0.164701	0.527	0.395	84914	ZNF587	fixed	sct	E	Ctrl	852	2057	852	0.00735299	5645
ENSG00000117020	0.169125	0.695	0.586	10000	AKT3	fixed	sct	E	Ctrl	852	2057	852	0.00736866	5646
ENSG00000138640	-0.250916	0.561	0.655	10144	FAM13A	fixed	sct	E	Ctrl	852	2057	852	0.00749191	5647
ENSG00000105186	-0.218452	0.729	0.77	84079	ANKRD27	fixed	sct	E	Ctrl	852	2057	852	0.00750476	5648
ENSG00000055332	-0.160291	0.955	0.973	5610	EIF2AK2	fixed	sct	E	Ctrl	852	2057	852	0.0075153	5649
ENSG00000153896	0.090881	0.421	0.321	148103	ZNF599	fixed	sct	E	Ctrl	852	2057	852	0.00760341	5650
ENSG00000214114	-0.220249	0.82	0.889	26292	MYCBP	fixed	sct	E	Ctrl	852	2057	852	0.00764266	5651
ENSG00000197599	0.129916	0.224	0.128	645811	CCDC154	fixed	sct	E	Ctrl	852	2057	852	0.00765095	5652
ENSG00000125650	0.0917179	0.108	0.041	5623	PSPN	fixed	sct	E	Ctrl	852	2057	852	0.00770975	5653
ENSG00000101846	0.175194	0.337	0.223	412	STS	fixed	sct	E	Ctrl	852	2057	852	0.00771506	5654
ENSG00000110344	0.159411	0.858	0.772	9354	UBE4A	fixed	sct	E	Ctrl	852	2057	852	0.00772164	5655
ENSG00000110442	-0.199002	0.842	0.885	29099	COMMD9	fixed	sct	E	Ctrl	852	2057	852	0.00773	5656
ENSG00000147383	-0.187721	0.458	0.533	50814	NSDHL	fixed	sct	E	Ctrl	852	2057	852	0.00773387	5657
ENSG00000076944	0.193145	0.884	0.814	6813	STXBP2	fixed	sct	E	Ctrl	852	2057	852	0.00774425	5658
ENSG00000169118	0.164926	0.769	0.719	53944	CSNK1G1	fixed	sct	E	Ctrl	852	2057	852	0.00780833	5659
ENSG00000067365	0.17304	0.785	0.667	79091	METTL22	fixed	sct	E	Ctrl	852	2057	852	0.00780898	5660
ENSG00000131779	0.163696	0.823	0.724	8799	PEX11B	fixed	sct	E	Ctrl	852	2057	852	0.00784066	5661
ENSG00000154642	-0.204073	0.654	0.729	54149	C21orf91	fixed	sct	E	Ctrl	852	2057	852	0.00791632	5662
ENSG00000114933	-0.190889	0.582	0.632	54891	INO80D	fixed	sct	E	Ctrl	852	2057	852	0.00795865	5663
ENSG00000182700	0.128341	0.338	0.229	492311	IGIP	fixed	sct	E	Ctrl	852	2057	852	0.00806824	5664
ENSG00000042317	0.202101	0.437	0.29	55812	SPATA7	fixed	sct	E	Ctrl	852	2057	852	0.00816141	5665
ENSG00000149948	-0.141791	0.471	0.479	8091	HMGA2	fixed	sct	E	Ctrl	852	2057	852	0.00830567	5666
ENSG00000198382	0.160088	0.64	0.536	7405	UVRAG	fixed	sct	E	Ctrl	852	2057	852	0.00834832	5667
ENSG00000161847	-0.191416	0.982	0.991	125950	RAVER1	fixed	sct	E	Ctrl	852	2057	852	0.0083526	5668
ENSG00000110583	0.161238	0.63	0.533	79829	NAA40	fixed	sct	E	Ctrl	852	2057	852	0.00842143	5669
ENSG00000221909	0.143939	0.399	0.276	221786	FAM200A	fixed	sct	E	Ctrl	852	2057	852	0.00846275	5670
ENSG00000175970	0.203567	0.89	0.85	84747	UNC119B	fixed	sct	E	Ctrl	852	2057	852	0.00854651	5671
ENSG00000170088	-0.182217	0.461	0.529	201931	TMEM192	fixed	sct	E	Ctrl	852	2057	852	0.00858542	5672
ENSG00000149658	0.148825	0.694	0.579	54915	YTHDF1	fixed	sct	E	Ctrl	852	2057	852	0.00860998	5673
ENSG00000108591	-0.179497	0.748	0.788	1819	DRG2	fixed	sct	E	Ctrl	852	2057	852	0.0086196	5674
ENSG00000254598	-0.111969	0.447	0.485	283106	CSNK2A3	fixed	sct	E	Ctrl	852	2057	852	0.00865863	5675
ENSG00000118518	0.156576	0.661	0.552	81847	RNF146	fixed	sct	E	Ctrl	852	2057	852	0.00871345	5676
ENSG00000197417	0.191992	0.71	0.591	23729	SHPK	fixed	sct	E	Ctrl	852	2057	852	0.00876749	5677
ENSG00000100941	-0.173826	0.98	0.989	5411	PNN	fixed	sct	E	Ctrl	852	2057	852	0.008853	5678
ENSG00000113595	0.145449	0.566	0.438	373	TRIM23	fixed	sct	E	Ctrl	852	2057	852	0.00887891	5679
ENSG00000115457	0.282224	0.82	0.752	3485	IGFBP2	fixed	sct	E	Ctrl	852	2057	852	0.00890016	5680
ENSG00000167981	0.125697	0.173	0.081	146434	ZNF597	fixed	sct	E	Ctrl	852	2057	852	0.00901205	5681
ENSG00000187147	-0.199808	0.676	0.724	55182	RNF220	fixed	sct	E	Ctrl	852	2057	852	0.00901207	5682
ENSG00000173926	0.153004	0.326	0.222	115123	MARCHF3	fixed	sct	E	Ctrl	852	2057	852	0.00905914	5683
ENSG00000138604	0.186944	0.472	0.343	26035	GLCE	fixed	sct	E	Ctrl	852	2057	852	0.00911988	5684
ENSG00000198720	-0.184397	0.63	0.703	124930	ANKRD13B	fixed	sct	E	Ctrl	852	2057	852	0.00913571	5685
ENSG00000100207	0.143284	0.703	0.596	6942	TCF20	fixed	sct	E	Ctrl	852	2057	852	0.00915099	5686
ENSG00000177025	0.0821617	0.124	0.061	147685	C19orf18	fixed	sct	E	Ctrl	852	2057	852	0.00918398	5687
ENSG00000197343	0.164975	0.89	0.818	79027	ZNF655	fixed	sct	E	Ctrl	852	2057	852	0.00918555	5688
ENSG00000101052	-0.206702	0.663	0.722	51098	IFT52	fixed	sct	E	Ctrl	852	2057	852	0.009195	5689
ENSG00000120688	-0.166655	0.71	0.762	11193	WBP4	fixed	sct	E	Ctrl	852	2057	852	0.00920876	5690
ENSG00000160305	0.181577	0.888	0.82	23181	DIP2A	fixed	sct	E	Ctrl	852	2057	852	0.00923042	5691
ENSG00000138650	0.141046	0.135	0.071	57575	PCDH10	fixed	sct	E	Ctrl	852	2057	852	0.00925677	5692
ENSG00000182310	0.109314	0.151	0.072	147650	SPACA6	fixed	sct	E	Ctrl	852	2057	852	0.00925699	5693
ENSG00000204315	0.149215	0.45	0.323	63943	FKBPL	fixed	sct	E	Ctrl	852	2057	852	0.00927404	5694
ENSG00000127948	-0.191115	0.617	0.686	5447	POR	fixed	sct	E	Ctrl	852	2057	852	0.00936662	5695
ENSG00000257315	0.14318	0.556	0.45	100381270	ZBED6	fixed	sct	E	Ctrl	852	2057	852	0.00937717	5696
ENSG00000243989	0.112735	0.352	0.259	95	ACY1	fixed	sct	E	Ctrl	852	2057	852	0.00946023	5697
ENSG00000108352	-0.14241	0.229	0.306	51195	RAPGEFL1	fixed	sct	E	Ctrl	852	2057	852	0.00946536	5698
ENSG00000175073	0.167731	0.773	0.713	80124	VCPIP1	fixed	sct	E	Ctrl	852	2057	852	0.00954743	5699
ENSG00000134453	-0.164051	0.987	0.994	84991	RBM17	fixed	sct	E	Ctrl	852	2057	852	0.00957163	5700
ENSG00000123815	0.137327	0.508	0.391	79934	COQ8B	fixed	sct	E	Ctrl	852	2057	852	0.00974978	5701
ENSG00000163138	-0.177032	0.313	0.396	133015	PACRGL	fixed	sct	E	Ctrl	852	2057	852	0.00978701	5702
ENSG00000008382	-0.2092	0.453	0.555	84954	MPND	fixed	sct	E	Ctrl	852	2057	852	0.00984038	5703
ENSG00000153130	0.147567	0.744	0.652	60592	SCOC	fixed	sct	E	Ctrl	852	2057	852	0.00990619	5704
ENSG00000213639	-0.171136	0.986	0.98	5500	PPP1CB	fixed	sct	E	Ctrl	852	2057	852	0.00991172	5705
ENSG00000107020	-0.148266	0.461	0.5	55848	PLGRKT	fixed	sct	E	Ctrl	852	2057	852	0.00993525	5706
ENSG00000176209	0.217509	0.671	0.535	114926	SMIM19	fixed	sct	E	Ctrl	852	2057	852	0.0100609	5707
ENSG00000132423	-0.166971	0.114	0.222	51805	COQ3	fixed	sct	E	Ctrl	852	2057	852	0.0100922	5708
ENSG00000221988	-0.164767	0.555	0.601	9374	PPT2	fixed	sct	E	Ctrl	852	2057	852	0.0102566	5709
ENSG00000145439	-0.174493	0.532	0.614	84869	CBR4	fixed	sct	E	Ctrl	852	2057	852	0.0102646	5710
ENSG00000198040	0.170642	0.719	0.6	7637	ZNF84	fixed	sct	E	Ctrl	852	2057	852	0.0102727	5711
ENSG00000177370	-0.184337	0.813	0.847	29928	TIMM22	fixed	sct	E	Ctrl	852	2057	852	0.0102764	5712
ENSG00000100426	-0.204203	0.818	0.875	9889	ZBED4	fixed	sct	E	Ctrl	852	2057	852	0.0104475	5713
ENSG00000011105	-0.263187	0.446	0.509	10867	TSPAN9	fixed	sct	E	Ctrl	852	2057	852	0.0104657	5714
ENSG00000146540	-0.169647	0.873	0.897	84310	C7orf50	fixed	sct	E	Ctrl	852	2057	852	0.0104725	5715
ENSG00000181381	0.167405	0.44	0.305	91351	DDX60L	fixed	sct	E	Ctrl	852	2057	852	0.010488	5716
ENSG00000135541	0.152127	0.607	0.512	54806	AHI1	fixed	sct	E	Ctrl	852	2057	852	0.010643	5717
ENSG00000171456	0.165017	0.978	0.963	171023	ASXL1	fixed	sct	E	Ctrl	852	2057	852	0.0107046	5718
ENSG00000033170	0.204655	0.711	0.653	2530	FUT8	fixed	sct	E	Ctrl	852	2057	852	0.0109597	5719
ENSG00000167562	0.161318	0.596	0.465	55762	ZNF701	fixed	sct	E	Ctrl	852	2057	852	0.0109922	5720
ENSG00000162572	0.107963	0.164	0.084	6339	SCNN1D	fixed	sct	E	Ctrl	852	2057	852	0.0109946	5721
ENSG00000075420	0.177437	0.622	0.513	64778	FNDC3B	fixed	sct	E	Ctrl	852	2057	852	0.0110636	5722
ENSG00000135404	-0.167644	0.836	0.879	967	CD63	fixed	sct	E	Ctrl	852	2057	852	0.0111748	5723
ENSG00000041988	-0.140289	0.412	0.447	90326	THAP3	fixed	sct	E	Ctrl	852	2057	852	0.0111948	5724
ENSG00000063601	0.161201	0.682	0.574	8776	MTMR1	fixed	sct	E	Ctrl	852	2057	852	0.0112034	5725
ENSG00000124783	-0.205801	0.811	0.859	6745	SSR1	fixed	sct	E	Ctrl	852	2057	852	0.0113048	5726
ENSG00000116525	0.161782	0.444	0.318	55223	TRIM62	fixed	sct	E	Ctrl	852	2057	852	0.0113077	5727
ENSG00000198625	0.254635	0.948	0.925	4194	MDM4	fixed	sct	E	Ctrl	852	2057	852	0.0113608	5728
ENSG00000146376	0.140432	0.185	0.093	93663	ARHGAP18	fixed	sct	E	Ctrl	852	2057	852	0.0113987	5729
ENSG00000152942	-0.154351	0.589	0.629	5884	RAD17	fixed	sct	E	Ctrl	852	2057	852	0.0114787	5730
ENSG00000155974	-0.154403	0.248	0.341	23426	GRIP1	fixed	sct	E	Ctrl	852	2057	852	0.0115946	5731
ENSG00000057935	0.15562	0.85	0.78	57504	MTA3	fixed	sct	E	Ctrl	852	2057	852	0.0116402	5732
ENSG00000167705	0.17391	0.379	0.248	83547	RILP	fixed	sct	E	Ctrl	852	2057	852	0.0121124	5733
ENSG00000124508	0.171249	0.619	0.518	10385	BTN2A2	fixed	sct	E	Ctrl	852	2057	852	0.0121287	5734
ENSG00000138613	0.155729	0.437	0.321	83464	APH1B	fixed	sct	E	Ctrl	852	2057	852	0.0121372	5735
ENSG00000155961	0.142143	0.225	0.128	116442	RAB39B	fixed	sct	E	Ctrl	852	2057	852	0.0122771	5736
ENSG00000166716	0.133803	0.942	0.902	9640	ZNF592	fixed	sct	E	Ctrl	852	2057	852	0.0123318	5737
ENSG00000198924	0.140244	0.36	0.234	9937	DCLRE1A	fixed	sct	E	Ctrl	852	2057	852	0.0123578	5738
ENSG00000162408	-0.225435	0.879	0.911	79707	NOL9	fixed	sct	E	Ctrl	852	2057	852	0.0124304	5739
ENSG00000196268	0.162451	0.826	0.749	284443	ZNF493	fixed	sct	E	Ctrl	852	2057	852	0.0125414	5740
ENSG00000163536	0.131605	0.2	0.105	5274	SERPINI1	fixed	sct	E	Ctrl	852	2057	852	0.0125888	5741
ENSG00000205138	0.184536	0.653	0.533	644096	SDHAF1	fixed	sct	E	Ctrl	852	2057	852	0.0126025	5742
ENSG00000179222	-0.202121	0.903	0.954	9500	MAGED1	fixed	sct	E	Ctrl	852	2057	852	0.0126142	5743
ENSG00000103168	0.117772	0.778	0.68	9013	TAF1C	fixed	sct	E	Ctrl	852	2057	852	0.0126775	5744
ENSG00000178404	0.161273	0.278	0.162	100653515	CEP295NL	fixed	sct	E	Ctrl	852	2057	852	0.0126902	5745
ENSG00000176225	0.183586	0.526	0.404	25914	RTTN	fixed	sct	E	Ctrl	852	2057	852	0.0126971	5746
ENSG00000100505	0.142933	0.363	0.252	114088	TRIM9	fixed	sct	E	Ctrl	852	2057	852	0.0126972	5747
ENSG00000117461	0.198214	0.942	0.914	8503	PIK3R3	fixed	sct	E	Ctrl	852	2057	852	0.0128341	5748
ENSG00000123240	0.183557	0.352	0.232	10133	OPTN	fixed	sct	E	Ctrl	852	2057	852	0.0129819	5749
ENSG00000180488	0.187807	0.606	0.465	374986	MIGA1	fixed	sct	E	Ctrl	852	2057	852	0.0130051	5750
ENSG00000278311	0.165005	0.945	0.899	79893	GGNBP2	fixed	sct	E	Ctrl	852	2057	852	0.0130156	5751
ENSG00000001497	-0.169221	0.859	0.889	81887	LAS1L	fixed	sct	E	Ctrl	852	2057	852	0.0130516	5752
ENSG00000145332	-0.168644	0.523	0.569	57563	KLHL8	fixed	sct	E	Ctrl	852	2057	852	0.0132916	5753
ENSG00000196151	0.189705	0.642	0.515	151525	WDSUB1	fixed	sct	E	Ctrl	852	2057	852	0.0133079	5754
ENSG00000115129	0.195599	0.411	0.289	9540	TP53I3	fixed	sct	E	Ctrl	852	2057	852	0.0133414	5755
ENSG00000100360	-0.197498	0.719	0.788	11020	IFT27	fixed	sct	E	Ctrl	852	2057	852	0.01339	5756
ENSG00000031698	0.164117	0.707	0.62	6301	SARS1	fixed	sct	E	Ctrl	852	2057	852	0.0133957	5757
ENSG00000213341	-0.16108	0.752	0.801	1147	CHUK	fixed	sct	E	Ctrl	852	2057	852	0.0134618	5758
ENSG00000197037	0.155959	0.379	0.256	221785	ZSCAN25	fixed	sct	E	Ctrl	852	2057	852	0.0135642	5759
ENSG00000164970	0.183954	0.595	0.481	203259	FAM219A	fixed	sct	E	Ctrl	852	2057	852	0.0135897	5760
ENSG00000028137	0.0892587	0.113	0.047	7133	TNFRSF1B	fixed	sct	E	Ctrl	852	2057	852	0.0136146	5761
ENSG00000108439	0.159286	0.758	0.654	55163	PNPO	fixed	sct	E	Ctrl	852	2057	852	0.0137096	5762
ENSG00000167487	0.155817	0.475	0.353	55295	KLHL26	fixed	sct	E	Ctrl	852	2057	852	0.0137252	5763
ENSG00000176022	-0.169846	0.552	0.617	126792	B3GALT6	fixed	sct	E	Ctrl	852	2057	852	0.013744	5764
ENSG00000108094	-0.20102	0.839	0.886	8453	CUL2	fixed	sct	E	Ctrl	852	2057	852	0.0139457	5765
ENSG00000105298	-0.149245	0.738	0.76	58509	CACTIN	fixed	sct	E	Ctrl	852	2057	852	0.0139708	5766
ENSG00000258890	0.120544	0.862	0.774	90799	CEP95	fixed	sct	E	Ctrl	852	2057	852	0.0141308	5767
ENSG00000153560	-0.202532	0.953	0.965	7342	UBP1	fixed	sct	E	Ctrl	852	2057	852	0.0141758	5768
ENSG00000079332	-0.153689	0.612	0.667	56681	SAR1A	fixed	sct	E	Ctrl	852	2057	852	0.0142108	5769
ENSG00000167635	-0.189337	0.984	0.993	7705	ZNF146	fixed	sct	E	Ctrl	852	2057	852	0.0143072	5770
ENSG00000090674	0.090138	0.527	0.414	57192	MCOLN1	fixed	sct	E	Ctrl	852	2057	852	0.0143387	5771
ENSG00000101439	0.135363	0.196	0.104	1471	CST3	fixed	sct	E	Ctrl	852	2057	852	0.0143932	5772
ENSG00000188811	0.161299	0.511	0.376	387921	NHLRC3	fixed	sct	E	Ctrl	852	2057	852	0.0146616	5773
ENSG00000064726	-0.169221	0.958	0.966	53339	BTBD1	fixed	sct	E	Ctrl	852	2057	852	0.0147654	5774
ENSG00000167904	0.207894	0.942	0.912	137695	TMEM68	fixed	sct	E	Ctrl	852	2057	852	0.0149136	5775
ENSG00000077585	0.132513	0.469	0.37	7107	GPR137B	fixed	sct	E	Ctrl	852	2057	852	0.0150297	5776
ENSG00000116667	0.155484	0.808	0.746	81563	C1orf21	fixed	sct	E	Ctrl	852	2057	852	0.0152011	5777
ENSG00000155545	0.14693	0.91	0.856	166968	MIER3	fixed	sct	E	Ctrl	852	2057	852	0.0153086	5778
ENSG00000189046	-0.15453	0.279	0.35	121642	ALKBH2	fixed	sct	E	Ctrl	852	2057	852	0.0153167	5779
ENSG00000137106	0.180001	0.906	0.845	9380	GRHPR	fixed	sct	E	Ctrl	852	2057	852	0.0153355	5780
ENSG00000071894	0.205375	0.851	0.733	29894	CPSF1	fixed	sct	E	Ctrl	852	2057	852	0.015479	5781
ENSG00000172840	-0.212819	0.643	0.717	57546	PDP2	fixed	sct	E	Ctrl	852	2057	852	0.0155626	5782
ENSG00000166352	0.0885434	0.205	0.13	119710	IFTAP	fixed	sct	E	Ctrl	852	2057	852	0.0155788	5783
ENSG00000112208	-0.217808	0.655	0.706	9532	BAG2	fixed	sct	E	Ctrl	852	2057	852	0.0156786	5784
ENSG00000164885	-0.149579	0.575	0.618	1020	CDK5	fixed	sct	E	Ctrl	852	2057	852	0.0156854	5785
ENSG00000243477	0.155193	0.312	0.202	24142	NAA80	fixed	sct	E	Ctrl	852	2057	852	0.015794	5786
ENSG00000119446	0.171044	0.837	0.746	92400	RBM18	fixed	sct	E	Ctrl	852	2057	852	0.0158834	5787
ENSG00000095574	-0.110989	0.595	0.61	64376	IKZF5	fixed	sct	E	Ctrl	852	2057	852	0.0159526	5788
ENSG00000123268	-0.193238	0.708	0.752	466	ATF1	fixed	sct	E	Ctrl	852	2057	852	0.0159685	5789
ENSG00000117335	0.168029	0.905	0.83	4179	CD46	fixed	sct	E	Ctrl	852	2057	852	0.01602	5790
ENSG00000115525	0.159752	0.512	0.402	8869	ST3GAL5	fixed	sct	E	Ctrl	852	2057	852	0.016355	5791
ENSG00000137947	0.170991	0.886	0.8	2959	GTF2B	fixed	sct	E	Ctrl	852	2057	852	0.0168418	5792
ENSG00000124532	-0.199996	0.536	0.607	57380	MRS2	fixed	sct	E	Ctrl	852	2057	852	0.0171264	5793
ENSG00000126804	0.172516	0.958	0.931	22890	ZBTB1	fixed	sct	E	Ctrl	852	2057	852	0.0173041	5794
ENSG00000241697	0.140866	0.907	0.857	8577	TMEFF1	fixed	sct	E	Ctrl	852	2057	852	0.0173494	5795
ENSG00000163818	-0.188921	0.326	0.424	54585	LZTFL1	fixed	sct	E	Ctrl	852	2057	852	0.0173578	5796
ENSG00000106733	0.10635	0.195	0.108	54981	NMRK1	fixed	sct	E	Ctrl	852	2057	852	0.0173602	5797
ENSG00000142669	-0.165436	0.996	1	83442	SH3BGRL3	fixed	sct	E	Ctrl	852	2057	852	0.0174222	5798
ENSG00000171219	0.0961397	0.114	0.044	55561	CDC42BPG	fixed	sct	E	Ctrl	852	2057	852	0.0177239	5799
ENSG00000067955	0.115115	0.999	1	865	CBFB	fixed	sct	E	Ctrl	852	2057	852	0.0178083	5800
ENSG00000104731	0.173407	0.934	0.905	54758	KLHDC4	fixed	sct	E	Ctrl	852	2057	852	0.0180463	5801
ENSG00000183020	0.168997	0.86	0.783	161	AP2A2	fixed	sct	E	Ctrl	852	2057	852	0.018108	5802
ENSG00000170469	-0.159604	0.106	0.201	202051	SPATA24	fixed	sct	E	Ctrl	852	2057	852	0.018318	5803
ENSG00000119185	-0.18554	0.815	0.842	9270	ITGB1BP1	fixed	sct	E	Ctrl	852	2057	852	0.0183194	5804
ENSG00000141858	-0.275087	0.842	0.884	90378	SAMD1	fixed	sct	E	Ctrl	852	2057	852	0.0184699	5805
ENSG00000151006	0.13671	0.271	0.171	339105	PRSS53	fixed	sct	E	Ctrl	852	2057	852	0.0185056	5806
ENSG00000166886	0.193516	0.528	0.402	4665	NAB2	fixed	sct	E	Ctrl	852	2057	852	0.0185379	5807
ENSG00000116922	-0.155795	0.676	0.709	54955	C1orf109	fixed	sct	E	Ctrl	852	2057	852	0.0186492	5808
ENSG00000146416	0.203533	0.63	0.517	51390	AIG1	fixed	sct	E	Ctrl	852	2057	852	0.0186854	5809
ENSG00000153107	-0.187517	0.431	0.523	64682	ANAPC1	fixed	sct	E	Ctrl	852	2057	852	0.0187567	5810
ENSG00000132434	-0.193167	0.356	0.463	55915	LANCL2	fixed	sct	E	Ctrl	852	2057	852	0.0188372	5811
ENSG00000100523	-0.145725	0.658	0.699	80821	DDHD1	fixed	sct	E	Ctrl	852	2057	852	0.0188594	5812
ENSG00000240857	-0.182183	0.619	0.667	57665	RDH14	fixed	sct	E	Ctrl	852	2057	852	0.0188923	5813
ENSG00000129559	-0.157311	0.964	0.96	4738	NEDD8	fixed	sct	E	Ctrl	852	2057	852	0.018895	5814
ENSG00000106031	0.116975	0.34	0.231	3209	HOXA13	fixed	sct	E	Ctrl	852	2057	852	0.0189773	5815
ENSG00000197006	0.122828	1	1	51108	METTL9	fixed	sct	E	Ctrl	852	2057	852	0.0196225	5816
ENSG00000087152	-0.141773	0.696	0.721	56970	ATXN7L3	fixed	sct	E	Ctrl	852	2057	852	0.019633	5817
ENSG00000133561	0.133348	0.182	0.086	474344	GIMAP6	fixed	sct	E	Ctrl	852	2057	852	0.0197665	5818
ENSG00000168748	0.0909551	0.104	0.047	766	CA7	fixed	sct	E	Ctrl	852	2057	852	0.0199631	5819
ENSG00000173065	0.157744	0.554	0.434	55731	FAM222B	fixed	sct	E	Ctrl	852	2057	852	0.0199866	5820
ENSG00000114126	-0.18852	0.992	0.997	7029	TFDP2	fixed	sct	E	Ctrl	852	2057	852	0.0200963	5821
ENSG00000269335	0.16172	0.885	0.793	8517	IKBKG	fixed	sct	E	Ctrl	852	2057	852	0.0201192	5822
ENSG00000130589	0.12653	0.196	0.105	85441	HELZ2	fixed	sct	E	Ctrl	852	2057	852	0.0202228	5823
ENSG00000133794	0.159215	0.367	0.238	406	BMAL1	fixed	sct	E	Ctrl	852	2057	852	0.0202889	5824
ENSG00000102606	0.188118	0.901	0.849	8874	ARHGEF7	fixed	sct	E	Ctrl	852	2057	852	0.0203109	5825
ENSG00000115756	0.227957	0.765	0.684	3241	HPCAL1	fixed	sct	E	Ctrl	852	2057	852	0.0205708	5826
ENSG00000119820	-0.149718	0.873	0.882	84272	YIPF4	fixed	sct	E	Ctrl	852	2057	852	0.020625	5827
ENSG00000280071	0.177952	0.915	0.858	102724023	LOC102724023	fixed	sct	E	Ctrl	852	2057	852	0.0207498	5828
ENSG00000130024	-0.178509	0.985	0.992	55274	PHF10	fixed	sct	E	Ctrl	852	2057	852	0.0207567	5829
ENSG00000179021	0.185929	0.89	0.838	285237	C3orf38	fixed	sct	E	Ctrl	852	2057	852	0.0208098	5830
ENSG00000133985	0.166123	0.415	0.278	23508	TTC9	fixed	sct	E	Ctrl	852	2057	852	0.0209148	5831
ENSG00000198793	0.15737	0.854	0.795	2475	MTOR	fixed	sct	E	Ctrl	852	2057	852	0.0211449	5832
ENSG00000256043	0.101398	0.237	0.157	1519	CTSO	fixed	sct	E	Ctrl	852	2057	852	0.0211555	5833
ENSG00000080822	-0.233651	0.718	0.805	56650	CLDND1	fixed	sct	E	Ctrl	852	2057	852	0.0212683	5834
ENSG00000082805	0.158714	0.684	0.591	23085	ERC1	fixed	sct	E	Ctrl	852	2057	852	0.0217539	5835
ENSG00000088727	-0.165297	0.188	0.281	64147	KIF9	fixed	sct	E	Ctrl	852	2057	852	0.0218112	5836
ENSG00000111145	-0.246555	0.759	0.806	2004	ELK3	fixed	sct	E	Ctrl	852	2057	852	0.0219205	5837
ENSG00000101665	0.135977	0.322	0.22	4092	SMAD7	fixed	sct	E	Ctrl	852	2057	852	0.022148	5838
ENSG00000105325	-0.172664	0.87	0.833	51343	FZR1	fixed	sct	E	Ctrl	852	2057	852	0.0223183	5839
ENSG00000159423	0.146118	0.658	0.551	8659	ALDH4A1	fixed	sct	E	Ctrl	852	2057	852	0.0224275	5840
ENSG00000160145	0.130405	0.339	0.216	8997	KALRN	fixed	sct	E	Ctrl	852	2057	852	0.0224778	5841
ENSG00000174871	0.142043	0.33	0.244	254263	CNIH2	fixed	sct	E	Ctrl	852	2057	852	0.0226532	5842
ENSG00000233493	0.145417	0.39	0.267	388564	TMEM238	fixed	sct	E	Ctrl	852	2057	852	0.0228066	5843
ENSG00000141510	0.136313	1	1	7157	TP53	fixed	sct	E	Ctrl	852	2057	852	0.0228699	5844
ENSG00000088451	-0.163701	0.462	0.541	23483	TGDS	fixed	sct	E	Ctrl	852	2057	852	0.0233528	5845
ENSG00000168779	0.0946219	0.11	0.043	6474	SHOX2	fixed	sct	E	Ctrl	852	2057	852	0.0233951	5846
ENSG00000253710	0.153445	0.653	0.538	440138	ALG11	fixed	sct	E	Ctrl	852	2057	852	0.023421	5847
ENSG00000166133	-0.168846	0.478	0.551	27079	RPUSD2	fixed	sct	E	Ctrl	852	2057	852	0.0239507	5848
ENSG00000156162	0.179741	0.702	0.603	286148	DPY19L4	fixed	sct	E	Ctrl	852	2057	852	0.0241616	5849
ENSG00000143353	-0.168746	0.653	0.692	127018	LYPLAL1	fixed	sct	E	Ctrl	852	2057	852	0.0245954	5850
ENSG00000187860	0.0566036	0.144	0.09	550631	CCDC157	fixed	sct	E	Ctrl	852	2057	852	0.0248443	5851
ENSG00000144792	0.146347	0.309	0.197	285349	ZNF660	fixed	sct	E	Ctrl	852	2057	852	0.0249968	5852
ENSG00000136878	0.201227	0.585	0.435	10868	USP20	fixed	sct	E	Ctrl	852	2057	852	0.0250531	5853
ENSG00000157350	0.158995	0.843	0.756	6483	ST3GAL2	fixed	sct	E	Ctrl	852	2057	852	0.0251727	5854
ENSG00000143157	-0.24195	0.812	0.869	57645	POGK	fixed	sct	E	Ctrl	852	2057	852	0.0252868	5855
ENSG00000106608	0.147222	0.65	0.56	55665	URGCP	fixed	sct	E	Ctrl	852	2057	852	0.0256496	5856
ENSG00000130827	0.151198	0.461	0.352	55558	PLXNA3	fixed	sct	E	Ctrl	852	2057	852	0.025652	5857
ENSG00000170476	0.228082	0.942	0.899	51237	MZB1	fixed	sct	E	Ctrl	852	2057	852	0.0256526	5858
ENSG00000185955	0.133214	0.293	0.191	402573	SPACDR	fixed	sct	E	Ctrl	852	2057	852	0.0256852	5859
ENSG00000138642	0.12751	0.255	0.157	55008	HERC6	fixed	sct	E	Ctrl	852	2057	852	0.0259167	5860
ENSG00000121577	0.0829844	0.108	0.047	64091	POPDC2	fixed	sct	E	Ctrl	852	2057	852	0.0259702	5861
ENSG00000169857	-0.186891	0.522	0.588	57099	AVEN	fixed	sct	E	Ctrl	852	2057	852	0.0260457	5862
ENSG00000114541	0.204213	0.433	0.336	23150	FRMD4B	fixed	sct	E	Ctrl	852	2057	852	0.0261025	5863
ENSG00000272573	0.0916061	0.15	0.077	389125	MUSTN1	fixed	sct	E	Ctrl	852	2057	852	0.0261086	5864
ENSG00000132330	-0.145054	0.486	0.537	51540	SCLY	fixed	sct	E	Ctrl	852	2057	852	0.026134	5865
ENSG00000196597	0.098349	0.543	0.437	158431	ZNF782	fixed	sct	E	Ctrl	852	2057	852	0.0264565	5866
ENSG00000176390	-0.191704	0.627	0.7	51379	CRLF3	fixed	sct	E	Ctrl	852	2057	852	0.0264902	5867
ENSG00000157538	-0.124348	0.92	0.942	10311	VPS26C	fixed	sct	E	Ctrl	852	2057	852	0.0268011	5868
ENSG00000115170	0.156053	0.39	0.271	90	ACVR1	fixed	sct	E	Ctrl	852	2057	852	0.0268668	5869
ENSG00000197912	0.138859	0.996	0.989	6687	SPG7	fixed	sct	E	Ctrl	852	2057	852	0.0268679	5870
ENSG00000176973	0.137658	0.969	0.949	23625	FAM89B	fixed	sct	E	Ctrl	852	2057	852	0.0268875	5871
ENSG00000204138	-0.177073	0.773	0.841	65979	PHACTR4	fixed	sct	E	Ctrl	852	2057	852	0.026961	5872
ENSG00000121621	0.0207151	0.642	0.523	81930	KIF18A	fixed	sct	E	Ctrl	852	2057	852	0.0269682	5873
ENSG00000170468	-0.193909	0.727	0.78	79697	RIOX1	fixed	sct	E	Ctrl	852	2057	852	0.0270284	5874
ENSG00000138593	0.160786	0.705	0.596	9728	SECISBP2L	fixed	sct	E	Ctrl	852	2057	852	0.0275654	5875
ENSG00000140320	0.153616	0.806	0.721	22893	BAHD1	fixed	sct	E	Ctrl	852	2057	852	0.0275995	5876
ENSG00000136379	0.124601	0.399	0.301	58489	ABHD17C	fixed	sct	E	Ctrl	852	2057	852	0.0276676	5877
ENSG00000152061	-0.23377	0.627	0.675	9910	RABGAP1L	fixed	sct	E	Ctrl	852	2057	852	0.0277094	5878
ENSG00000119431	0.0918623	0.465	0.365	81932	HDHD3	fixed	sct	E	Ctrl	852	2057	852	0.027754	5879
ENSG00000180104	0.220954	0.876	0.796	11336	EXOC3	fixed	sct	E	Ctrl	852	2057	852	0.0278467	5880
ENSG00000162434	0.175879	0.822	0.738	3716	JAK1	fixed	sct	E	Ctrl	852	2057	852	0.0279805	5881
ENSG00000100577	0.198621	0.559	0.429	2954	GSTZ1	fixed	sct	E	Ctrl	852	2057	852	0.0281636	5882
ENSG00000170011	0.094797	0.104	0.043	25924	MYRIP	fixed	sct	E	Ctrl	852	2057	852	0.0283647	5883
ENSG00000255150	0.123504	0.401	0.298	493861	EID3	fixed	sct	E	Ctrl	852	2057	852	0.028515	5884
ENSG00000143162	0.149565	0.804	0.72	8804	CREG1	fixed	sct	E	Ctrl	852	2057	852	0.0286613	5885
ENSG00000154548	0.157751	0.496	0.384	135295	SRSF12	fixed	sct	E	Ctrl	852	2057	852	0.028953	5886
ENSG00000171724	0.132568	0.151	0.069	57687	VAT1L	fixed	sct	E	Ctrl	852	2057	852	0.0289732	5887
ENSG00000143740	0.174862	0.865	0.797	116841	SNAP47	fixed	sct	E	Ctrl	852	2057	852	0.0291493	5888
ENSG00000156502	-0.188674	0.73	0.779	6832	SUPV3L1	fixed	sct	E	Ctrl	852	2057	852	0.029887	5889
ENSG00000175054	-0.20641	0.657	0.732	545	ATR	fixed	sct	E	Ctrl	852	2057	852	0.0300952	5890
ENSG00000036549	-0.18574	0.7	0.75	26009	ZZZ3	fixed	sct	E	Ctrl	852	2057	852	0.0303118	5891
ENSG00000278828	-0.146933	0.188	0.285	8357	H3C10	fixed	sct	E	Ctrl	852	2057	852	0.0303887	5892
ENSG00000163449	0.16074	0.332	0.211	92691	TMEM169	fixed	sct	E	Ctrl	852	2057	852	0.0307385	5893
ENSG00000215114	-0.140457	0.671	0.698	137886	UBXN2B	fixed	sct	E	Ctrl	852	2057	852	0.0307537	5894
ENSG00000197776	0.116279	0.156	0.072	122773	KLHDC1	fixed	sct	E	Ctrl	852	2057	852	0.0307682	5895
ENSG00000183036	0.654378	0.205	0.125	5121	PCP4	fixed	sct	E	Ctrl	852	2057	852	0.0312936	5896
ENSG00000153066	0.155605	0.837	0.77	51061	TXNDC11	fixed	sct	E	Ctrl	852	2057	852	0.0313146	5897
ENSG00000160551	0.128696	0.917	0.917	57551	TAOK1	fixed	sct	E	Ctrl	852	2057	852	0.031387	5898
ENSG00000120063	0.189409	0.985	0.981	10672	GNA13	fixed	sct	E	Ctrl	852	2057	852	0.0316334	5899
ENSG00000090971	0.21809	0.771	0.671	57106	NAT14	fixed	sct	E	Ctrl	852	2057	852	0.0317365	5900
ENSG00000123104	0.179621	0.501	0.378	3709	ITPR2	fixed	sct	E	Ctrl	852	2057	852	0.0319088	5901
ENSG00000114423	0.198296	0.607	0.506	868	CBLB	fixed	sct	E	Ctrl	852	2057	852	0.0319214	5902
ENSG00000093167	0.151603	0.514	0.398	9209	LRRFIP2	fixed	sct	E	Ctrl	852	2057	852	0.0320199	5903
ENSG00000105737	0.191799	0.556	0.418	2901	GRIK5	fixed	sct	E	Ctrl	852	2057	852	0.0320385	5904
ENSG00000149357	-0.151999	0.986	0.994	55004	LAMTOR1	fixed	sct	E	Ctrl	852	2057	852	0.0324557	5905
ENSG00000136709	-0.110586	0.993	0.996	55339	WDR33	fixed	sct	E	Ctrl	852	2057	852	0.0329092	5906
ENSG00000138134	0.0941381	0.171	0.103	57559	STAMBPL1	fixed	sct	E	Ctrl	852	2057	852	0.0329524	5907
ENSG00000152422	-0.163363	0.484	0.535	7518	XRCC4	fixed	sct	E	Ctrl	852	2057	852	0.033091	5908
ENSG00000116641	-0.220214	0.468	0.579	85440	DOCK7	fixed	sct	E	Ctrl	852	2057	852	0.033554	5909
ENSG00000100401	-0.216463	0.961	0.928	5905	RANGAP1	fixed	sct	E	Ctrl	852	2057	852	0.0336284	5910
ENSG00000080189	-0.0237334	0.566	0.519	51006	SLC35C2	fixed	sct	E	Ctrl	852	2057	852	0.0342171	5911
ENSG00000143418	-0.127733	0.989	0.996	29956	CERS2	fixed	sct	E	Ctrl	852	2057	852	0.0342489	5912
ENSG00000072210	-0.240294	0.535	0.622	224	ALDH3A2	fixed	sct	E	Ctrl	852	2057	852	0.034317	5913
ENSG00000148225	0.0934129	0.168	0.095	114987	WDR31	fixed	sct	E	Ctrl	852	2057	852	0.0344029	5914
ENSG00000185880	0.0917598	0.108	0.045	140691	TRIM69	fixed	sct	E	Ctrl	852	2057	852	0.0349289	5915
ENSG00000161981	0.139245	0.992	0.997	79622	SNRNP25	fixed	sct	E	Ctrl	852	2057	852	0.0356806	5916
ENSG00000137770	0.164362	0.978	0.955	51496	CTDSPL2	fixed	sct	E	Ctrl	852	2057	852	0.0357078	5917
ENSG00000138246	-0.191404	0.745	0.804	23317	DNAJC13	fixed	sct	E	Ctrl	852	2057	852	0.0357247	5918
ENSG00000165804	0.206409	0.739	0.652	51222	ZNF219	fixed	sct	E	Ctrl	852	2057	852	0.035933	5919
ENSG00000111325	-0.197592	0.545	0.635	79676	OGFOD2	fixed	sct	E	Ctrl	852	2057	852	0.0361759	5920
ENSG00000165527	0.156862	0.993	0.987	382	ARF6	fixed	sct	E	Ctrl	852	2057	852	0.0370942	5921
ENSG00000197977	-0.156224	0.622	0.641	54898	ELOVL2	fixed	sct	E	Ctrl	852	2057	852	0.0374585	5922
ENSG00000153822	-0.168552	0.555	0.526	3773	KCNJ16	fixed	sct	E	Ctrl	852	2057	852	0.0375587	5923
ENSG00000197562	0.0713905	0.547	0.454	57799	RAB40C	fixed	sct	E	Ctrl	852	2057	852	0.0376608	5924
ENSG00000203965	0.157508	0.482	0.343	84455	EFCAB7	fixed	sct	E	Ctrl	852	2057	852	0.0381723	5925
ENSG00000185361	0.121209	0.487	0.361	126282	TNFAIP8L1	fixed	sct	E	Ctrl	852	2057	852	0.0385667	5926
ENSG00000132613	0.140874	0.719	0.621	92154	MTSS2	fixed	sct	E	Ctrl	852	2057	852	0.0389386	5927
ENSG00000067560	-0.153257	0.993	0.997	387	RHOA	fixed	sct	E	Ctrl	852	2057	852	0.0391324	5928
ENSG00000184903	-0.148543	0.327	0.364	83943	IMMP2L	fixed	sct	E	Ctrl	852	2057	852	0.0392342	5929
ENSG00000105176	-0.167305	0.972	0.983	8725	URI1	fixed	sct	E	Ctrl	852	2057	852	0.0393689	5930
ENSG00000156313	-0.150273	0.286	0.349	6103	RPGR	fixed	sct	E	Ctrl	852	2057	852	0.0394592	5931
ENSG00000188315	0.0989985	0.183	0.103	375341	C3orf62	fixed	sct	E	Ctrl	852	2057	852	0.0395566	5932
ENSG00000172273	0.0935773	0.615	0.487	25988	HINFP	fixed	sct	E	Ctrl	852	2057	852	0.0396485	5933
ENSG00000165417	-0.180097	0.809	0.86	2957	GTF2A1	fixed	sct	E	Ctrl	852	2057	852	0.039692	5934
ENSG00000153094	0.185294	0.735	0.611	10018	BCL2L11	fixed	sct	E	Ctrl	852	2057	852	0.0399184	5935
ENSG00000131503	0.156938	0.989	0.99	54882	ANKHD1	fixed	sct	E	Ctrl	852	2057	852	0.0400956	5936
ENSG00000089902	-0.181912	0.98	0.989	23186	RCOR1	fixed	sct	E	Ctrl	852	2057	852	0.0403339	5937
ENSG00000138439	0.165475	0.795	0.699	150864	FAM117B	fixed	sct	E	Ctrl	852	2057	852	0.0406177	5938
ENSG00000153561	-0.126081	0.993	1	64795	RMND5A	fixed	sct	E	Ctrl	852	2057	852	0.0407984	5939
ENSG00000173548	0.0965511	0.129	0.058	257364	SNX33	fixed	sct	E	Ctrl	852	2057	852	0.0410365	5940
ENSG00000114650	-0.178977	0.562	0.621	22937	SCAP	fixed	sct	E	Ctrl	852	2057	852	0.04147	5941
ENSG00000163902	-0.174016	0.904	0.921	6184	RPN1	fixed	sct	E	Ctrl	852	2057	852	0.0416233	5942
ENSG00000160959	0.176249	0.804	0.71	9684	LRRC14	fixed	sct	E	Ctrl	852	2057	852	0.0416541	5943
ENSG00000077254	0.174829	0.959	0.934	23032	USP33	fixed	sct	E	Ctrl	852	2057	852	0.0418532	5944
ENSG00000136938	-0.150571	0.992	1	10541	ANP32B	fixed	sct	E	Ctrl	852	2057	852	0.0420344	5945
ENSG00000170275	0.200245	0.968	0.953	10491	CRTAP	fixed	sct	E	Ctrl	852	2057	852	0.0422026	5946
ENSG00000133103	0.103975	0.285	0.195	57511	COG6	fixed	sct	E	Ctrl	852	2057	852	0.0422327	5947
ENSG00000005108	0.211954	0.41	0.27	221981	THSD7A	fixed	sct	E	Ctrl	852	2057	852	0.0435844	5948
ENSG00000117262	0.0451079	0.569	0.498	653519	GPR89A	fixed	sct	E	Ctrl	852	2057	852	0.0440196	5949
ENSG00000179456	0.162092	0.621	0.512	10472	ZBTB18	fixed	sct	E	Ctrl	852	2057	852	0.0440751	5950
ENSG00000105204	0.0902764	0.263	0.181	9149	DYRK1B	fixed	sct	E	Ctrl	852	2057	852	0.0440979	5951
ENSG00000115282	0.135241	0.61	0.499	64427	TTC31	fixed	sct	E	Ctrl	852	2057	852	0.0442524	5952
ENSG00000096093	0.124775	0.357	0.247	114327	EFHC1	fixed	sct	E	Ctrl	852	2057	852	0.0442533	5953
ENSG00000139163	-0.165516	0.964	0.979	55500	ETNK1	fixed	sct	E	Ctrl	852	2057	852	0.044454	5954
ENSG00000092208	-0.140023	0.367	0.43	8487	GEMIN2	fixed	sct	E	Ctrl	852	2057	852	0.0451475	5955
ENSG00000145996	-0.172847	0.783	0.828	54901	CDKAL1	fixed	sct	E	Ctrl	852	2057	852	0.0452809	5956
ENSG00000065882	0.218352	0.888	0.829	23216	TBC1D1	fixed	sct	E	Ctrl	852	2057	852	0.0453632	5957
ENSG00000141519	0.072928	0.101	0.045	55036	CCDC40	fixed	sct	E	Ctrl	852	2057	852	0.0455467	5958
ENSG00000112576	-0.2803	0.999	0.997	896	CCND3	fixed	sct	E	Ctrl	852	2057	852	0.0458929	5959
ENSG00000178537	0.145943	0.4	0.282	788	SLC25A20	fixed	sct	E	Ctrl	852	2057	852	0.046108	5960
ENSG00000204946	0.127724	0.418	0.298	100289678	ZNF783	fixed	sct	E	Ctrl	852	2057	852	0.0461993	5961
ENSG00000182087	0.152002	0.95	0.916	91304	TMEM259	fixed	sct	E	Ctrl	852	2057	852	0.046454	5962
ENSG00000143079	0.16399	0.414	0.298	55917	CTTNBP2NL	fixed	sct	E	Ctrl	852	2057	852	0.0465149	5963
ENSG00000242110	0.105705	0.406	0.296	23600	AMACR	fixed	sct	E	Ctrl	852	2057	852	0.0467001	5964
ENSG00000104946	0.179094	0.61	0.503	79735	TBC1D17	fixed	sct	E	Ctrl	852	2057	852	0.0467969	5965
ENSG00000124171	0.120789	0.322	0.217	84612	PARD6B	fixed	sct	E	Ctrl	852	2057	852	0.046967	5966
ENSG00000101882	-0.132081	0.671	0.69	79576	NKAP	fixed	sct	E	Ctrl	852	2057	852	0.0473207	5967
ENSG00000136238	-0.172253	0.912	0.949	5879	RAC1	fixed	sct	E	Ctrl	852	2057	852	0.0478431	5968
ENSG00000129484	0.125194	0.8	0.702	10038	PARP2	fixed	sct	E	Ctrl	852	2057	852	0.048263	5969
ENSG00000145604	0.198359	0.914	0.864	6502	SKP2	fixed	sct	E	Ctrl	852	2057	852	0.0482687	5970
ENSG00000198742	0.12178	0.594	0.483	57154	SMURF1	fixed	sct	E	Ctrl	852	2057	852	0.0482905	5971
ENSG00000229676	0.145846	0.393	0.27	57615	ZNF492	fixed	sct	E	Ctrl	852	2057	852	0.0483623	5972
ENSG00000112062	-0.177416	0.969	0.984	1432	MAPK14	fixed	sct	E	Ctrl	852	2057	852	0.0486944	5973
ENSG00000117360	-0.156782	0.971	0.981	9129	PRPF3	fixed	sct	E	Ctrl	852	2057	852	0.0487869	5974
ENSG00000196544	0.140245	0.519	0.419	54785	BORCS6	fixed	sct	E	Ctrl	852	2057	852	0.0489186	5975
ENSG00000079335	0.158043	0.572	0.445	8556	CDC14A	fixed	sct	E	Ctrl	852	2057	852	0.0489612	5976
ENSG00000109854	-0.224072	0.531	0.612	10553	HTATIP2	fixed	sct	E	Ctrl	852	2057	852	0.0492213	5977
ENSG00000180370	-0.132012	0.967	0.986	5062	PAK2	fixed	sct	E	Ctrl	852	2057	852	0.0505094	5978
ENSG00000134504	0.116264	0.331	0.23	284252	KCTD1	fixed	sct	E	Ctrl	852	2057	852	0.0507699	5979
ENSG00000119541	0.156644	0.951	0.916	9525	VPS4B	fixed	sct	E	Ctrl	852	2057	852	0.0508424	5980
ENSG00000175701	-0.187245	0.289	0.387	205251	MTLN	fixed	sct	E	Ctrl	852	2057	852	0.05096	5981
ENSG00000166508	0.0223866	0.999	0.997	4176	MCM7	fixed	sct	E	Ctrl	852	2057	852	0.0521686	5982
ENSG00000183690	0.0748569	0.102	0.047	80258	EFHC2	fixed	sct	E	Ctrl	852	2057	852	0.0524091	5983
ENSG00000163697	0.210845	0.867	0.805	323	APBB2	fixed	sct	E	Ctrl	852	2057	852	0.0524797	5984
ENSG00000156709	-0.152755	0.862	0.892	9131	AIFM1	fixed	sct	E	Ctrl	852	2057	852	0.052752	5985
ENSG00000117010	0.13264	0.315	0.211	127396	ZNF684	fixed	sct	E	Ctrl	852	2057	852	0.0529282	5986
ENSG00000114988	-0.184781	0.725	0.761	81562	LMAN2L	fixed	sct	E	Ctrl	852	2057	852	0.0529576	5987
ENSG00000179051	-0.138565	0.996	0.996	55920	RCC2	fixed	sct	E	Ctrl	852	2057	852	0.0532105	5988
ENSG00000090487	-0.139596	0.984	0.994	51324	SPG21	fixed	sct	E	Ctrl	852	2057	852	0.0532894	5989
ENSG00000117481	-0.120456	0.635	0.654	387338	NSUN4	fixed	sct	E	Ctrl	852	2057	852	0.05335	5990
ENSG00000127870	-0.196448	0.705	0.755	6049	RNF6	fixed	sct	E	Ctrl	852	2057	852	0.0535648	5991
ENSG00000168785	0.0793669	0.293	0.212	10098	TSPAN5	fixed	sct	E	Ctrl	852	2057	852	0.0548214	5992
ENSG00000141867	-0.128345	0.995	1	23476	BRD4	fixed	sct	E	Ctrl	852	2057	852	0.054886	5993
ENSG00000177455	-0.158452	0.919	0.946	930	CD19	fixed	sct	E	Ctrl	852	2057	852	0.0565287	5994
ENSG00000101199	0.165958	0.833	0.754	55738	ARFGAP1	fixed	sct	E	Ctrl	852	2057	852	0.0565985	5995
ENSG00000021574	-0.196237	0.773	0.834	6683	SPAST	fixed	sct	E	Ctrl	852	2057	852	0.0568142	5996
ENSG00000108091	-0.169444	0.853	0.88	8030	CCDC6	fixed	sct	E	Ctrl	852	2057	852	0.0575016	5997
ENSG00000134283	-0.171944	0.973	0.984	51535	PPHLN1	fixed	sct	E	Ctrl	852	2057	852	0.057871	5998
ENSG00000137070	0.155956	0.345	0.227	3590	IL11RA	fixed	sct	E	Ctrl	852	2057	852	0.0583004	5999
ENSG00000144834	0.135752	0.388	0.281	29114	TAGLN3	fixed	sct	E	Ctrl	852	2057	852	0.0587273	6000
ENSG00000109536	-0.164102	0.717	0.759	2483	FRG1	fixed	sct	E	Ctrl	852	2057	852	0.0590625	6001
ENSG00000133997	-0.166484	0.864	0.885	10001	MED6	fixed	sct	E	Ctrl	852	2057	852	0.0599933	6002
ENSG00000169047	0.138761	0.311	0.213	3667	IRS1	fixed	sct	E	Ctrl	852	2057	852	0.0605902	6003
ENSG00000182308	0.208692	0.263	0.167	285429	DCAF4L1	fixed	sct	E	Ctrl	852	2057	852	0.0609415	6004
ENSG00000255529	0.0630745	0.397	0.321	81488	POLR2M	fixed	sct	E	Ctrl	852	2057	852	0.0610144	6005
ENSG00000204371	-0.157181	0.979	0.984	10919	EHMT2	fixed	sct	E	Ctrl	852	2057	852	0.0610609	6006
ENSG00000172046	0.0564195	0.694	0.609	10869	USP19	fixed	sct	E	Ctrl	852	2057	852	0.0610629	6007
ENSG00000108604	-0.138701	0.968	0.989	6603	SMARCD2	fixed	sct	E	Ctrl	852	2057	852	0.0611445	6008
ENSG00000105879	-0.142858	0.719	0.752	79872	CBLL1	fixed	sct	E	Ctrl	852	2057	852	0.0615297	6009
ENSG00000103145	0.191212	0.893	0.839	54985	HCFC1R1	fixed	sct	E	Ctrl	852	2057	852	0.0618652	6010
ENSG00000040275	-0.118216	0.546	0.54	54908	SPDL1	fixed	sct	E	Ctrl	852	2057	852	0.0621724	6011
ENSG00000183569	0.143695	0.148	0.081	253190	SERHL2	fixed	sct	E	Ctrl	852	2057	852	0.0622935	6012
ENSG00000171695	0.170232	0.243	0.128	198437	LKAAEAR1	fixed	sct	E	Ctrl	852	2057	852	0.0632007	6013
ENSG00000132801	0.129544	0.403	0.289	140831	ZSWIM3	fixed	sct	E	Ctrl	852	2057	852	0.0634091	6014
ENSG00000168936	-0.0206051	0.521	0.464	92305	TMEM129	fixed	sct	E	Ctrl	852	2057	852	0.0635933	6015
ENSG00000085433	0.149251	0.661	0.546	22911	WDR47	fixed	sct	E	Ctrl	852	2057	852	0.0639264	6016
ENSG00000145725	0.171882	0.921	0.879	23262	PPIP5K2	fixed	sct	E	Ctrl	852	2057	852	0.063935	6017
ENSG00000196981	0.169396	0.472	0.346	54554	WDR5B	fixed	sct	E	Ctrl	852	2057	852	0.0644426	6018
ENSG00000078142	-0.149078	0.95	0.971	5289	PIK3C3	fixed	sct	E	Ctrl	852	2057	852	0.0646146	6019
ENSG00000080823	0.108553	0.169	0.088	5891	MOK	fixed	sct	E	Ctrl	852	2057	852	0.0650662	6020
ENSG00000102125	-0.145715	0.57	0.613	6901	TAFAZZIN	fixed	sct	E	Ctrl	852	2057	852	0.0653333	6021
ENSG00000113407	-0.142999	0.403	0.474	6897	TARS1	fixed	sct	E	Ctrl	852	2057	852	0.065338	6022
ENSG00000135932	0.158966	0.967	0.96	51719	CAB39	fixed	sct	E	Ctrl	852	2057	852	0.0657815	6023
ENSG00000160072	-0.203132	0.608	0.676	83858	ATAD3B	fixed	sct	E	Ctrl	852	2057	852	0.0668962	6024
ENSG00000172663	0.0856085	0.506	0.412	80194	TMEM134	fixed	sct	E	Ctrl	852	2057	852	0.0671152	6025
ENSG00000177842	0.138247	0.373	0.261	253639	ZNF620	fixed	sct	E	Ctrl	852	2057	852	0.0675621	6026
ENSG00000147155	-0.206798	0.953	0.976	10682	EBP	fixed	sct	E	Ctrl	852	2057	852	0.0678011	6027
ENSG00000104812	-0.184756	0.704	0.766	2997	GYS1	fixed	sct	E	Ctrl	852	2057	852	0.0679021	6028
ENSG00000038002	0.134868	0.345	0.242	175	AGA	fixed	sct	E	Ctrl	852	2057	852	0.0699428	6029
ENSG00000164010	0.0974877	0.149	0.079	114625	ERMAP	fixed	sct	E	Ctrl	852	2057	852	0.0700043	6030
ENSG00000213799	0.100975	0.295	0.205	91664	ZNF845	fixed	sct	E	Ctrl	852	2057	852	0.0700727	6031
ENSG00000114993	0.165278	0.434	0.315	6242	RTKN	fixed	sct	E	Ctrl	852	2057	852	0.070379	6032
ENSG00000164897	0.171959	0.918	0.865	83590	TMUB1	fixed	sct	E	Ctrl	852	2057	852	0.0706683	6033
ENSG00000100359	0.177503	0.843	0.753	27352	SGSM3	fixed	sct	E	Ctrl	852	2057	852	0.0711162	6034
ENSG00000176396	-0.181212	0.644	0.711	163126	EID2	fixed	sct	E	Ctrl	852	2057	852	0.0718467	6035
ENSG00000073350	0.0931185	0.205	0.131	3993	LLGL2	fixed	sct	E	Ctrl	852	2057	852	0.0719573	6036
ENSG00000164308	0.178931	0.879	0.793	64167	ERAP2	fixed	sct	E	Ctrl	852	2057	852	0.071965	6037
ENSG00000102910	-0.140581	0.915	0.96	83752	LONP2	fixed	sct	E	Ctrl	852	2057	852	0.0722106	6038
ENSG00000213047	0.184154	0.493	0.39	163486	DENND1B	fixed	sct	E	Ctrl	852	2057	852	0.0724449	6039
ENSG00000157540	-0.142957	0.972	0.984	1859	DYRK1A	fixed	sct	E	Ctrl	852	2057	852	0.0730447	6040
ENSG00000241404	0.149118	0.313	0.2	80864	EGFL8	fixed	sct	E	Ctrl	852	2057	852	0.0732396	6041
ENSG00000136932	-0.175151	0.398	0.481	51531	TRMO	fixed	sct	E	Ctrl	852	2057	852	0.0737597	6042
ENSG00000114395	0.135906	0.326	0.22	11068	CYB561D2	fixed	sct	E	Ctrl	852	2057	852	0.0751047	6043
ENSG00000120437	-0.240584	0.962	0.965	39	ACAT2	fixed	sct	E	Ctrl	852	2057	852	0.0758066	6044
ENSG00000130202	0.113132	0.207	0.128	5819	NECTIN2	fixed	sct	E	Ctrl	852	2057	852	0.0758782	6045
ENSG00000189283	-0.226315	0.512	0.609	2272	FHIT	fixed	sct	E	Ctrl	852	2057	852	0.0771738	6046
ENSG00000189369	-0.172446	0.411	0.495	23708	GSPT2	fixed	sct	E	Ctrl	852	2057	852	0.0791574	6047
ENSG00000145246	0.167305	0.413	0.28	57205	ATP10D	fixed	sct	E	Ctrl	852	2057	852	0.0791799	6048
ENSG00000163479	0.180532	0.993	0.983	6746	SSR2	fixed	sct	E	Ctrl	852	2057	852	0.0792298	6049
ENSG00000166333	0.136483	0.675	0.572	3611	ILK	fixed	sct	E	Ctrl	852	2057	852	0.079422	6050
ENSG00000118260	-0.173619	0.866	0.904	1385	CREB1	fixed	sct	E	Ctrl	852	2057	852	0.0795945	6051
ENSG00000185728	0.0935484	0.872	0.8	253943	YTHDF3	fixed	sct	E	Ctrl	852	2057	852	0.0796228	6052
ENSG00000143702	-0.180727	0.836	0.886	9859	CEP170	fixed	sct	E	Ctrl	852	2057	852	0.0806979	6053
ENSG00000092758	0.132751	0.211	0.122	1299	COL9A3	fixed	sct	E	Ctrl	852	2057	852	0.0807239	6054
ENSG00000105518	-0.124821	0.748	0.765	374882	TMEM205	fixed	sct	E	Ctrl	852	2057	852	0.080764	6055
ENSG00000133597	0.114055	0.803	0.73	90956	ADCK2	fixed	sct	E	Ctrl	852	2057	852	0.0810803	6056
ENSG00000058673	-0.170598	0.472	0.557	9877	ZC3H11A	fixed	sct	E	Ctrl	852	2057	852	0.0820012	6057
ENSG00000175115	0.190474	0.867	0.849	55690	PACS1	fixed	sct	E	Ctrl	852	2057	852	0.0823083	6058
ENSG00000188785	0.102088	0.614	0.512	147694	ZNF548	fixed	sct	E	Ctrl	852	2057	852	0.0825659	6059
ENSG00000263001	-0.142848	0.938	0.96	2969	GTF2I	fixed	sct	E	Ctrl	852	2057	852	0.0829461	6060
ENSG00000220205	0.148842	0.77	0.668	6844	VAMP2	fixed	sct	E	Ctrl	852	2057	852	0.0833482	6061
ENSG00000053747	0.122859	0.221	0.119	3909	LAMA3	fixed	sct	E	Ctrl	852	2057	852	0.0840314	6062
ENSG00000181690	0.174945	0.576	0.442	5324	PLAG1	fixed	sct	E	Ctrl	852	2057	852	0.0849479	6063
ENSG00000188994	0.140278	0.953	0.919	23036	ZNF292	fixed	sct	E	Ctrl	852	2057	852	0.0854371	6064
ENSG00000137522	0.158377	0.681	0.611	55298	RNF121	fixed	sct	E	Ctrl	852	2057	852	0.0856271	6065
ENSG00000170417	0.135417	0.412	0.311	130827	TMEM182	fixed	sct	E	Ctrl	852	2057	852	0.0858496	6066
ENSG00000100802	0.112271	0.432	0.334	60686	C14orf93	fixed	sct	E	Ctrl	852	2057	852	0.086059	6067
ENSG00000154646	0.126771	0.11	0.048	5651	TMPRSS15	fixed	sct	E	Ctrl	852	2057	852	0.0861442	6068
ENSG00000099974	0.156058	0.441	0.331	100037417	DDTL	fixed	sct	E	Ctrl	852	2057	852	0.0861726	6069
ENSG00000134086	0.119324	0.998	0.996	7428	VHL	fixed	sct	E	Ctrl	852	2057	852	0.08645	6070
ENSG00000174106	0.179674	0.863	0.8	23592	LEMD3	fixed	sct	E	Ctrl	852	2057	852	0.0867062	6071
ENSG00000156232	0.147298	0.479	0.36	123720	WHAMM	fixed	sct	E	Ctrl	852	2057	852	0.0876645	6072
ENSG00000186283	0.169618	0.744	0.667	64222	TOR3A	fixed	sct	E	Ctrl	852	2057	852	0.0877768	6073
ENSG00000025434	0.107405	0.387	0.277	10062	NR1H3	fixed	sct	E	Ctrl	852	2057	852	0.0880739	6074
ENSG00000109084	0.13129	0.948	0.918	27346	TMEM97	fixed	sct	E	Ctrl	852	2057	852	0.0892373	6075
ENSG00000198856	-0.128266	0.966	0.981	58505	OSTC	fixed	sct	E	Ctrl	852	2057	852	0.0906025	6076
ENSG00000215271	0.121048	0.488	0.391			fixed	sct	E	Ctrl	852	2057	852	0.0906877	6077
ENSG00000140382	0.148795	0.901	0.854	10363	HMG20A	fixed	sct	E	Ctrl	852	2057	852	0.0910785	6078
ENSG00000178149	0.151047	0.3	0.189	55152	DALRD3	fixed	sct	E	Ctrl	852	2057	852	0.0910886	6079
ENSG00000149483	-0.129989	0.7	0.703	51524	TMEM138	fixed	sct	E	Ctrl	852	2057	852	0.0912378	6080
ENSG00000215305	0.141602	0.471	0.365	64601	VPS16	fixed	sct	E	Ctrl	852	2057	852	0.0932491	6081
ENSG00000172943	-0.187938	0.755	0.801	23133	PHF8	fixed	sct	E	Ctrl	852	2057	852	0.0934935	6082
ENSG00000187091	0.0895406	0.124	0.057	5333	PLCD1	fixed	sct	E	Ctrl	852	2057	852	0.0943468	6083
ENSG00000157823	0.141439	0.881	0.818	10239	AP3S2	fixed	sct	E	Ctrl	852	2057	852	0.0951717	6084
ENSG00000020256	-0.177925	0.501	0.582	55734	ZFP64	fixed	sct	E	Ctrl	852	2057	852	0.0957223	6085
ENSG00000023318	-0.126787	0.925	0.923	23071	ERP44	fixed	sct	E	Ctrl	852	2057	852	0.0958616	6086
ENSG00000152256	-0.238245	0.519	0.623	5163	PDK1	fixed	sct	E	Ctrl	852	2057	852	0.0960009	6087
ENSG00000101997	0.10359	0.417	0.316	28952	CCDC22	fixed	sct	E	Ctrl	852	2057	852	0.0961388	6088
ENSG00000164754	-0.219479	0.947	0.955	5885	RAD21	fixed	sct	E	Ctrl	852	2057	852	0.0973083	6089
ENSG00000130706	-0.132264	0.998	0.999	11047	ADRM1	fixed	sct	E	Ctrl	852	2057	852	0.0977884	6090
ENSG00000139793	0.116835	0.386	0.281	10150	MBNL2	fixed	sct	E	Ctrl	852	2057	852	0.0985158	6091
ENSG00000204130	0.164671	0.638	0.53	55680	RUFY2	fixed	sct	E	Ctrl	852	2057	852	0.0990979	6092
ENSG00000204469	-0.11377	0.985	0.993	7916	PRRC2A	fixed	sct	E	Ctrl	852	2057	852	0.0997705	6093
ENSG00000109320	-0.148861	0.637	0.686	4790	NFKB1	fixed	sct	E	Ctrl	852	2057	852	0.100154	6094
ENSG00000132326	0.141097	0.725	0.62	8864	PER2	fixed	sct	E	Ctrl	852	2057	852	0.101089	6095
ENSG00000140931	0.069572	1	1	123920	CMTM3	fixed	sct	E	Ctrl	852	2057	852	0.102351	6096
ENSG00000089818	0.102704	0.516	0.418	25977	NECAP1	fixed	sct	E	Ctrl	852	2057	852	0.102532	6097
ENSG00000177119	-0.176496	0.656	0.728	196527	ANO6	fixed	sct	E	Ctrl	852	2057	852	0.103063	6098
ENSG00000169972	0.144141	0.529	0.419	126789	PUSL1	fixed	sct	E	Ctrl	852	2057	852	0.103096	6099
ENSG00000153044	0.169968	0.977	0.96	64946	CENPH	fixed	sct	E	Ctrl	852	2057	852	0.103366	6100
ENSG00000170791	0.150646	0.993	0.987	79145	CHCHD7	fixed	sct	E	Ctrl	852	2057	852	0.103443	6101
ENSG00000158987	0.166652	0.856	0.813	51735	RAPGEF6	fixed	sct	E	Ctrl	852	2057	852	0.103466	6102
ENSG00000218823	0.104036	0.121	0.045	56903	PAPOLB	fixed	sct	E	Ctrl	852	2057	852	0.104177	6103
ENSG00000173875	0.121447	0.428	0.331	163049	ZNF791	fixed	sct	E	Ctrl	852	2057	852	0.104368	6104
ENSG00000228049	0.13611	0.998	0.994	246721	POLR2J2	fixed	sct	E	Ctrl	852	2057	852	0.104536	6105
ENSG00000143653	0.178082	0.994	0.992	51097	SCCPDH	fixed	sct	E	Ctrl	852	2057	852	0.105586	6106
ENSG00000129911	-0.203515	0.695	0.744	83855	KLF16	fixed	sct	E	Ctrl	852	2057	852	0.105864	6107
ENSG00000178951	-0.164045	0.772	0.83	51341	ZBTB7A	fixed	sct	E	Ctrl	852	2057	852	0.106025	6108
ENSG00000162664	-0.146156	0.854	0.872	284695	ZNF326	fixed	sct	E	Ctrl	852	2057	852	0.108414	6109
ENSG00000183808	0.196895	0.785	0.687	389677	RBM12B	fixed	sct	E	Ctrl	852	2057	852	0.110919	6110
ENSG00000044090	0.131844	0.487	0.363	9820	CUL7	fixed	sct	E	Ctrl	852	2057	852	0.112634	6111
ENSG00000168806	0.0739415	0.565	0.483	9836	LCMT2	fixed	sct	E	Ctrl	852	2057	852	0.113058	6112
ENSG00000171824	-0.141601	0.972	0.986	5394	EXOSC10	fixed	sct	E	Ctrl	852	2057	852	0.113152	6113
ENSG00000204634	0.125148	0.268	0.176	11138	TBC1D8	fixed	sct	E	Ctrl	852	2057	852	0.113176	6114
ENSG00000087884	-0.155916	0.607	0.638	28971	AAMDC	fixed	sct	E	Ctrl	852	2057	852	0.114379	6115
ENSG00000102241	0.188551	0.957	0.918	27336	HTATSF1	fixed	sct	E	Ctrl	852	2057	852	0.114846	6116
ENSG00000154655	0.113516	0.295	0.2	91133	L3MBTL4	fixed	sct	E	Ctrl	852	2057	852	0.115113	6117
ENSG00000099617	0.0785277	0.175	0.109	1943	EFNA2	fixed	sct	E	Ctrl	852	2057	852	0.11604	6118
ENSG00000101935	-0.169192	0.387	0.482	9949	AMMECR1	fixed	sct	E	Ctrl	852	2057	852	0.117564	6119
ENSG00000079691	0.0927213	0.124	0.059	55604	CARMIL1	fixed	sct	E	Ctrl	852	2057	852	0.119004	6120
ENSG00000166889	-0.181924	0.793	0.837	219988	PATL1	fixed	sct	E	Ctrl	852	2057	852	0.119747	6121
ENSG00000109670	0.101761	0.959	0.942	55294	FBXW7	fixed	sct	E	Ctrl	852	2057	852	0.120282	6122
ENSG00000090661	-0.252461	0.783	0.858	79603	CERS4	fixed	sct	E	Ctrl	852	2057	852	0.12081	6123
ENSG00000119509	-0.186336	0.613	0.675	27130	INVS	fixed	sct	E	Ctrl	852	2057	852	0.121097	6124
ENSG00000096401	0.145439	0.984	0.98	988	CDC5L	fixed	sct	E	Ctrl	852	2057	852	0.12256	6125
ENSG00000131899	0.130356	0.857	0.784	3996	LLGL1	fixed	sct	E	Ctrl	852	2057	852	0.123838	6126
ENSG00000168924	-0.193793	0.525	0.603	3954	LETM1	fixed	sct	E	Ctrl	852	2057	852	0.123976	6127
ENSG00000185127	-0.110979	0.563	0.572	387263	C6orf120	fixed	sct	E	Ctrl	852	2057	852	0.124132	6128
ENSG00000101198	-0.271739	0.369	0.467	128414	NKAIN4	fixed	sct	E	Ctrl	852	2057	852	0.125669	6129
ENSG00000164296	0.110934	0.203	0.123	81789	TIGD6	fixed	sct	E	Ctrl	852	2057	852	0.126549	6130
ENSG00000182670	0.134862	0.995	0.995	7267	TTC3	fixed	sct	E	Ctrl	852	2057	852	0.126634	6131
ENSG00000185963	0.164935	0.827	0.756	23299	BICD2	fixed	sct	E	Ctrl	852	2057	852	0.126689	6132
ENSG00000106330	0.134693	0.73	0.632	64598	MOSPD3	fixed	sct	E	Ctrl	852	2057	852	0.12738	6133
ENSG00000115073	-0.153321	0.771	0.801	10120	ACTR1B	fixed	sct	E	Ctrl	852	2057	852	0.127456	6134
ENSG00000135333	-0.265584	0.515	0.532	2045	EPHA7	fixed	sct	E	Ctrl	852	2057	852	0.129268	6135
ENSG00000116337	0.124368	0.757	0.678	271	AMPD2	fixed	sct	E	Ctrl	852	2057	852	0.129957	6136
ENSG00000107959	-0.149807	0.681	0.721	10531	PITRM1	fixed	sct	E	Ctrl	852	2057	852	0.130371	6137
ENSG00000169727	-0.206971	0.863	0.899	2873	GPS1	fixed	sct	E	Ctrl	852	2057	852	0.130652	6138
ENSG00000143442	0.127109	0.94	0.91	23126	POGZ	fixed	sct	E	Ctrl	852	2057	852	0.133317	6139
ENSG00000213563	0.139058	0.324	0.215	414919	C8orf82	fixed	sct	E	Ctrl	852	2057	852	0.134167	6140
ENSG00000121775	0.132739	0.939	0.914	55116	TMEM39B	fixed	sct	E	Ctrl	852	2057	852	0.134524	6141
ENSG00000100077	0.166524	0.736	0.689	157	GRK3	fixed	sct	E	Ctrl	852	2057	852	0.134834	6142
ENSG00000137449	0.0719859	0.103	0.049	132864	CPEB2	fixed	sct	E	Ctrl	852	2057	852	0.134854	6143
ENSG00000161653	0.103871	0.119	0.044	162417	NAGS	fixed	sct	E	Ctrl	852	2057	852	0.135917	6144
ENSG00000111850	0.129121	0.788	0.69	57150	SMIM8	fixed	sct	E	Ctrl	852	2057	852	0.137071	6145
ENSG00000147099	-0.148131	0.595	0.664	55869	HDAC8	fixed	sct	E	Ctrl	852	2057	852	0.137471	6146
ENSG00000111671	0.150822	0.528	0.404	84727	SPSB2	fixed	sct	E	Ctrl	852	2057	852	0.138196	6147
ENSG00000105063	-0.127777	0.995	0.996	22870	PPP6R1	fixed	sct	E	Ctrl	852	2057	852	0.138438	6148
ENSG00000051596	0.189351	0.927	0.87	84321	THOC3	fixed	sct	E	Ctrl	852	2057	852	0.140099	6149
ENSG00000117643	0.0888973	0.108	0.045	57134	MAN1C1	fixed	sct	E	Ctrl	852	2057	852	0.140199	6150
ENSG00000129083	-0.137958	0.984	0.989	1315	COPB1	fixed	sct	E	Ctrl	852	2057	852	0.140438	6151
ENSG00000141294	0.107094	0.14	0.065	90506	LRRC46	fixed	sct	E	Ctrl	852	2057	852	0.140947	6152
ENSG00000176994	0.181166	0.69	0.566	140775	SMCR8	fixed	sct	E	Ctrl	852	2057	852	0.141043	6153
ENSG00000128011	0.154072	0.512	0.42	57622	LRFN1	fixed	sct	E	Ctrl	852	2057	852	0.142025	6154
ENSG00000112146	-0.181129	0.689	0.763	26268	FBXO9	fixed	sct	E	Ctrl	852	2057	852	0.142322	6155
ENSG00000100380	-0.168126	0.924	0.944	6767	ST13	fixed	sct	E	Ctrl	852	2057	852	0.144677	6156
ENSG00000203666	-0.195381	0.582	0.657	84288	EFCAB2	fixed	sct	E	Ctrl	852	2057	852	0.145652	6157
ENSG00000083097	0.168825	0.572	0.458	23033	DOP1A	fixed	sct	E	Ctrl	852	2057	852	0.146127	6158
ENSG00000134463	-0.128001	0.285	0.354	79746	ECHDC3	fixed	sct	E	Ctrl	852	2057	852	0.146823	6159
ENSG00000107854	0.164656	0.953	0.9	80351	TNKS2	fixed	sct	E	Ctrl	852	2057	852	0.148406	6160
ENSG00000004866	0.117562	0.39	0.301	7982	ST7	fixed	sct	E	Ctrl	852	2057	852	0.148418	6161
ENSG00000067248	-0.114562	0.455	0.491	54505	DHX29	fixed	sct	E	Ctrl	852	2057	852	0.148616	6162
ENSG00000149474	0.0816238	0.425	0.336	57325	KAT14	fixed	sct	E	Ctrl	852	2057	852	0.149929	6163
ENSG00000161217	0.132786	0.819	0.755	5130	PCYT1A	fixed	sct	E	Ctrl	852	2057	852	0.152596	6164
ENSG00000140987	0.174295	0.668	0.582	54925	ZSCAN32	fixed	sct	E	Ctrl	852	2057	852	0.152681	6165
ENSG00000158604	-0.140375	0.935	0.952	222068	TMED4	fixed	sct	E	Ctrl	852	2057	852	0.152844	6166
ENSG00000166822	-0.135034	0.845	0.865	124491	TMEM170A	fixed	sct	E	Ctrl	852	2057	852	0.154763	6167
ENSG00000099785	0.133777	0.319	0.216	51257	MARCHF2	fixed	sct	E	Ctrl	852	2057	852	0.155394	6168
ENSG00000147145	0.0912236	0.108	0.041	2846	LPAR4	fixed	sct	E	Ctrl	852	2057	852	0.156156	6169
ENSG00000091073	0.120246	0.191	0.101	113878	DTX2	fixed	sct	E	Ctrl	852	2057	852	0.156245	6170
ENSG00000168118	0.240695	0.601	0.509	5867	RAB4A	fixed	sct	E	Ctrl	852	2057	852	0.156658	6171
ENSG00000168476	-0.0564557	0.454	0.426	80346	REEP4	fixed	sct	E	Ctrl	852	2057	852	0.156895	6172
ENSG00000103671	0.171149	0.66	0.541	9325	TRIP4	fixed	sct	E	Ctrl	852	2057	852	0.157435	6173
ENSG00000118162	0.176951	0.573	0.457	11133	KPTN	fixed	sct	E	Ctrl	852	2057	852	0.157802	6174
ENSG00000179526	0.187541	0.837	0.747	81858	SHARPIN	fixed	sct	E	Ctrl	852	2057	852	0.157948	6175
ENSG00000141556	-0.166192	0.945	0.969	6904	TBCD	fixed	sct	E	Ctrl	852	2057	852	0.159114	6176
ENSG00000170677	-0.149024	0.381	0.458	9306	SOCS6	fixed	sct	E	Ctrl	852	2057	852	0.159821	6177
ENSG00000043462	0.197791	0.446	0.328	3937	LCP2	fixed	sct	E	Ctrl	852	2057	852	0.160258	6178
ENSG00000152455	-0.162902	0.939	0.933	79723	SUV39H2	fixed	sct	E	Ctrl	852	2057	852	0.160437	6179
ENSG00000126391	0.110719	0.3	0.214	83786	FRMD8	fixed	sct	E	Ctrl	852	2057	852	0.161069	6180
ENSG00000115998	0.122097	0.379	0.288	54980	C2orf42	fixed	sct	E	Ctrl	852	2057	852	0.1611	6181
ENSG00000168872	-0.1463	0.96	0.962	55308	DDX19A	fixed	sct	E	Ctrl	852	2057	852	0.161128	6182
ENSG00000136827	0.204321	0.808	0.719	1861	TOR1A	fixed	sct	E	Ctrl	852	2057	852	0.161943	6183
ENSG00000204977	-0.166422	0.745	0.78	10206	TRIM13	fixed	sct	E	Ctrl	852	2057	852	0.163201	6184
ENSG00000126603	0.131741	0.702	0.614	84662	GLIS2	fixed	sct	E	Ctrl	852	2057	852	0.163947	6185
ENSG00000198743	0.176459	0.815	0.752	6526	SLC5A3	fixed	sct	E	Ctrl	852	2057	852	0.164046	6186
ENSG00000123415	0.145267	0.446	0.324	23583	SMUG1	fixed	sct	E	Ctrl	852	2057	852	0.164217	6187
ENSG00000149089	-0.168281	0.854	0.874	51074	APIP	fixed	sct	E	Ctrl	852	2057	852	0.164578	6188
ENSG00000198346	0.14833	0.38	0.261	126017	ZNF813	fixed	sct	E	Ctrl	852	2057	852	0.164729	6189
ENSG00000095739	0.0877645	0.163	0.093	25805	BAMBI	fixed	sct	E	Ctrl	852	2057	852	0.165405	6190
ENSG00000180346	0.139733	0.507	0.406	166815	TIGD2	fixed	sct	E	Ctrl	852	2057	852	0.165845	6191
ENSG00000134597	0.129436	0.412	0.297	51634	RBMX2	fixed	sct	E	Ctrl	852	2057	852	0.166295	6192
ENSG00000078061	-0.154024	0.808	0.843	369	ARAF	fixed	sct	E	Ctrl	852	2057	852	0.167435	6193
ENSG00000187097	0.140627	0.454	0.323	957	ENTPD5	fixed	sct	E	Ctrl	852	2057	852	0.167921	6194
ENSG00000198839	-0.16802	0.547	0.612	11179	ZNF277	fixed	sct	E	Ctrl	852	2057	852	0.169221	6195
ENSG00000048028	0.170229	0.873	0.801	57646	USP28	fixed	sct	E	Ctrl	852	2057	852	0.169281	6196
ENSG00000197608	0.14042	0.424	0.32	284371	ZNF841	fixed	sct	E	Ctrl	852	2057	852	0.170172	6197
ENSG00000164051	0.152558	0.383	0.261	79714	CCDC51	fixed	sct	E	Ctrl	852	2057	852	0.171461	6198
ENSG00000171943	0.147545	0.614	0.487	653464	SRGAP2C	fixed	sct	E	Ctrl	852	2057	852	0.171793	6199
ENSG00000148399	0.161946	0.799	0.723	92715	DPH7	fixed	sct	E	Ctrl	852	2057	852	0.172498	6200
ENSG00000158480	0.0582559	0.543	0.459	9825	SPATA2	fixed	sct	E	Ctrl	852	2057	852	0.174488	6201
ENSG00000138617	0.200458	0.891	0.833	54956	PARP16	fixed	sct	E	Ctrl	852	2057	852	0.174912	6202
ENSG00000062650	0.120207	0.881	0.806	23063	WAPL	fixed	sct	E	Ctrl	852	2057	852	0.175303	6203
ENSG00000154978	0.134636	0.392	0.274	81552	VOPP1	fixed	sct	E	Ctrl	852	2057	852	0.176577	6204
ENSG00000124198	0.168031	0.869	0.797	10564	ARFGEF2	fixed	sct	E	Ctrl	852	2057	852	0.178625	6205
ENSG00000158747	0.117609	0.197	0.103	4681	NBL1	fixed	sct	E	Ctrl	852	2057	852	0.179812	6206
ENSG00000131069	0.13008	0.513	0.404	55902	ACSS2	fixed	sct	E	Ctrl	852	2057	852	0.180102	6207
ENSG00000131149	-0.230092	0.783	0.824	23199	GSE1	fixed	sct	E	Ctrl	852	2057	852	0.180251	6208
ENSG00000110315	0.235107	0.878	0.835	50862	RNF141	fixed	sct	E	Ctrl	852	2057	852	0.180964	6209
ENSG00000108654	-0.087392	1	1	1655	DDX5	fixed	sct	E	Ctrl	852	2057	852	0.181373	6210
ENSG00000158850	-0.186775	0.638	0.711	8703	B4GALT3	fixed	sct	E	Ctrl	852	2057	852	0.181653	6211
ENSG00000105281	0.16249	0.969	0.967	6510	SLC1A5	fixed	sct	E	Ctrl	852	2057	852	0.186417	6212
ENSG00000130703	0.129977	0.71	0.602	9885	OSBPL2	fixed	sct	E	Ctrl	852	2057	852	0.187495	6213
ENSG00000232388	-0.185443	0.742	0.814	388789	SMIM26	fixed	sct	E	Ctrl	852	2057	852	0.187565	6214
ENSG00000128829	-0.169288	0.648	0.711	440275	EIF2AK4	fixed	sct	E	Ctrl	852	2057	852	0.187845	6215
ENSG00000163866	-0.154294	0.768	0.796	113444	SMIM12	fixed	sct	E	Ctrl	852	2057	852	0.188097	6216
ENSG00000239920	0.0982849	0.146	0.079			fixed	sct	E	Ctrl	852	2057	852	0.189212	6217
ENSG00000077684	-0.186049	0.731	0.767	79960	JADE1	fixed	sct	E	Ctrl	852	2057	852	0.190284	6218
ENSG00000130347	-0.160475	0.408	0.481	84816	RTN4IP1	fixed	sct	E	Ctrl	852	2057	852	0.190443	6219
ENSG00000119013	-0.18247	0.917	0.945	4709	NDUFB3	fixed	sct	E	Ctrl	852	2057	852	0.190906	6220
ENSG00000123810	-0.0377116	0.245	0.235	80776	B9D2	fixed	sct	E	Ctrl	852	2057	852	0.193219	6221
ENSG00000172748	0.143679	0.219	0.121	169270	ZNF596	fixed	sct	E	Ctrl	852	2057	852	0.194115	6222
ENSG00000063660	0.143555	0.509	0.395	2817	GPC1	fixed	sct	E	Ctrl	852	2057	852	0.194654	6223
ENSG00000166262	0.126519	0.222	0.132	196951	FAM227B	fixed	sct	E	Ctrl	852	2057	852	0.195026	6224
ENSG00000131435	0.0878478	0.129	0.062	8572	PDLIM4	fixed	sct	E	Ctrl	852	2057	852	0.195524	6225
ENSG00000186446	0.108702	0.299	0.209	115560	ZNF501	fixed	sct	E	Ctrl	852	2057	852	0.195843	6226
ENSG00000168758	0.124314	0.579	0.471	54910	SEMA4C	fixed	sct	E	Ctrl	852	2057	852	0.196089	6227
ENSG00000147872	0.165352	0.581	0.472	123	PLIN2	fixed	sct	E	Ctrl	852	2057	852	0.196474	6228
ENSG00000156876	0.0581402	0.778	0.694	163786	SASS6	fixed	sct	E	Ctrl	852	2057	852	0.196934	6229
ENSG00000124226	0.183408	0.977	0.955	55905	RNF114	fixed	sct	E	Ctrl	852	2057	852	0.197998	6230
ENSG00000100330	0.12604	0.776	0.715	8897	MTMR3	fixed	sct	E	Ctrl	852	2057	852	0.19907	6231
ENSG00000105619	0.133687	0.769	0.701	29844	TFPT	fixed	sct	E	Ctrl	852	2057	852	0.19922	6232
ENSG00000145362	0.118028	0.202	0.119	287	ANK2	fixed	sct	E	Ctrl	852	2057	852	0.199379	6233
ENSG00000070010	0.184154	0.941	0.922	7353	UFD1	fixed	sct	E	Ctrl	852	2057	852	0.199527	6234
ENSG00000108468	-0.147637	0.939	0.965	10951	CBX1	fixed	sct	E	Ctrl	852	2057	852	0.200335	6235
ENSG00000137563	0.134752	0.964	0.923	8836	GGH	fixed	sct	E	Ctrl	852	2057	852	0.200493	6236
ENSG00000136870	-0.0320969	0.613	0.568	7743	ZNF189	fixed	sct	E	Ctrl	852	2057	852	0.201095	6237
ENSG00000163512	-0.129852	0.682	0.7	64343	AZI2	fixed	sct	E	Ctrl	852	2057	852	0.202726	6238
ENSG00000122417	0.0899622	0.146	0.08	57489	ODF2L	fixed	sct	E	Ctrl	852	2057	852	0.203182	6239
ENSG00000103227	0.119738	0.297	0.203	64788	LMF1	fixed	sct	E	Ctrl	852	2057	852	0.205311	6240
ENSG00000198677	-0.170626	0.793	0.838	9652	SKIC3	fixed	sct	E	Ctrl	852	2057	852	0.205884	6241
ENSG00000185829	0.166967	0.946	0.929	51326	ARL17A	fixed	sct	E	Ctrl	852	2057	852	0.206132	6242
ENSG00000170456	0.144951	0.405	0.311	160518	DENND5B	fixed	sct	E	Ctrl	852	2057	852	0.206699	6243
ENSG00000188026	0.101691	0.167	0.098	353116	RILPL1	fixed	sct	E	Ctrl	852	2057	852	0.206866	6244
ENSG00000171097	-0.0240059	0.412	0.378	883	KYAT1	fixed	sct	E	Ctrl	852	2057	852	0.210409	6245
ENSG00000224470	0.149734	0.862	0.792	342371	ATXN1L	fixed	sct	E	Ctrl	852	2057	852	0.21118	6246
ENSG00000184203	0.138749	0.424	0.3	5504	PPP1R2	fixed	sct	E	Ctrl	852	2057	852	0.211199	6247
ENSG00000181029	-0.130094	0.962	0.965	126003	TRAPPC5	fixed	sct	E	Ctrl	852	2057	852	0.212779	6248
ENSG00000078902	0.145631	0.691	0.596	54472	TOLLIP	fixed	sct	E	Ctrl	852	2057	852	0.213077	6249
ENSG00000172602	0.109063	0.141	0.063	27289	RND1	fixed	sct	E	Ctrl	852	2057	852	0.21413	6250
ENSG00000124356	0.106199	0.755	0.679	10617	STAMBP	fixed	sct	E	Ctrl	852	2057	852	0.214444	6251
ENSG00000188735	0.119314	0.608	0.504	144404	TMEM120B	fixed	sct	E	Ctrl	852	2057	852	0.216973	6252
ENSG00000073792	0.0838273	0.374	0.298	10644	IGF2BP2	fixed	sct	E	Ctrl	852	2057	852	0.218073	6253
ENSG00000172554	0.0943934	0.112	0.057	54221	SNTG2	fixed	sct	E	Ctrl	852	2057	852	0.218255	6254
ENSG00000145979	-0.177477	0.851	0.898	51256	TBC1D7	fixed	sct	E	Ctrl	852	2057	852	0.218683	6255
ENSG00000197063	0.153876	0.6	0.501	4097	MAFG	fixed	sct	E	Ctrl	852	2057	852	0.218954	6256
ENSG00000187838	0.0979496	0.59	0.474	57048	PLSCR3	fixed	sct	E	Ctrl	852	2057	852	0.219893	6257
ENSG00000167815	0.224941	0.999	0.997	7001	PRDX2	fixed	sct	E	Ctrl	852	2057	852	0.221811	6258
ENSG00000183117	0.19061	0.272	0.166	64478	CSMD1	fixed	sct	E	Ctrl	852	2057	852	0.222187	6259
ENSG00000143799	0.109709	0.984	0.98	142	PARP1	fixed	sct	E	Ctrl	852	2057	852	0.223049	6260
ENSG00000171311	-0.141019	0.792	0.805	51013	EXOSC1	fixed	sct	E	Ctrl	852	2057	852	0.225911	6261
ENSG00000176340	-0.0969478	1	1	1351	COX8A	fixed	sct	E	Ctrl	852	2057	852	0.226303	6262
ENSG00000182552	-0.172382	0.728	0.793	201965	RWDD4	fixed	sct	E	Ctrl	852	2057	852	0.227089	6263
ENSG00000051009	0.121602	0.612	0.493	84067	FHIP1B	fixed	sct	E	Ctrl	852	2057	852	0.227195	6264
ENSG00000130713	-0.21104	0.837	0.879	23404	EXOSC2	fixed	sct	E	Ctrl	852	2057	852	0.227406	6265
ENSG00000122778	-0.163658	0.453	0.519	57670	KIAA1549	fixed	sct	E	Ctrl	852	2057	852	0.228403	6266
ENSG00000248487	0.097134	0.324	0.243	25864	ABHD14A	fixed	sct	E	Ctrl	852	2057	852	0.228446	6267
ENSG00000178035	-0.174213	0.811	0.85	3615	IMPDH2	fixed	sct	E	Ctrl	852	2057	852	0.229547	6268
ENSG00000146232	0.115171	0.472	0.362	4794	NFKBIE	fixed	sct	E	Ctrl	852	2057	852	0.230959	6269
ENSG00000119778	-0.152846	0.81	0.859	54454	ATAD2B	fixed	sct	E	Ctrl	852	2057	852	0.232356	6270
ENSG00000198393	0.172567	0.563	0.458	7574	ZNF26	fixed	sct	E	Ctrl	852	2057	852	0.233757	6271
ENSG00000065526	0.146554	0.98	0.969	23013	SPEN	fixed	sct	E	Ctrl	852	2057	852	0.234138	6272
ENSG00000157315	0.11591	0.188	0.108	146456	TMED6	fixed	sct	E	Ctrl	852	2057	852	0.235368	6273
ENSG00000148297	-0.195394	0.777	0.81	6837	MED22	fixed	sct	E	Ctrl	852	2057	852	0.23641	6274
ENSG00000147894	0.0524801	0.345	0.281	203228	C9orf72	fixed	sct	E	Ctrl	852	2057	852	0.238296	6275
ENSG00000119599	-0.15195	0.187	0.27	26094	DCAF4	fixed	sct	E	Ctrl	852	2057	852	0.238563	6276
ENSG00000053501	-0.105462	0.561	0.565	55850	USE1	fixed	sct	E	Ctrl	852	2057	852	0.238971	6277
ENSG00000113621	-0.133692	0.737	0.751	79770	TXNDC15	fixed	sct	E	Ctrl	852	2057	852	0.239907	6278
ENSG00000130382	-0.155007	0.921	0.949	4298	MLLT1	fixed	sct	E	Ctrl	852	2057	852	0.244432	6279
ENSG00000178821	0.151803	0.283	0.187	339456	TMEM52	fixed	sct	E	Ctrl	852	2057	852	0.244993	6280
ENSG00000114902	0.166703	0.971	0.952	28972	SPCS1	fixed	sct	E	Ctrl	852	2057	852	0.245768	6281
ENSG00000197780	0.162776	0.843	0.765	6884	TAF13	fixed	sct	E	Ctrl	852	2057	852	0.24833	6282
ENSG00000122203	0.089747	0.691	0.596	57179	KIAA1191	fixed	sct	E	Ctrl	852	2057	852	0.24912	6283
ENSG00000146828	0.233917	0.764	0.663	56996	SLC12A9	fixed	sct	E	Ctrl	852	2057	852	0.251817	6284
ENSG00000235750	-0.151086	0.162	0.253	9674	KIAA0040	fixed	sct	E	Ctrl	852	2057	852	0.253065	6285
ENSG00000171475	0.103956	0.739	0.653	147179	WIPF2	fixed	sct	E	Ctrl	852	2057	852	0.253327	6286
ENSG00000112210	0.111073	0.493	0.396	51715	RAB23	fixed	sct	E	Ctrl	852	2057	852	0.257049	6287
ENSG00000101146	-0.149702	0.919	0.936	8480	RAE1	fixed	sct	E	Ctrl	852	2057	852	0.257865	6288
ENSG00000171503	-0.0632398	0.501	0.495	2110	ETFDH	fixed	sct	E	Ctrl	852	2057	852	0.258634	6289
ENSG00000151779	-0.17003	0.593	0.655	51594	NBAS	fixed	sct	E	Ctrl	852	2057	852	0.258884	6290
ENSG00000163558	0.123673	0.782	0.704	5584	PRKCI	fixed	sct	E	Ctrl	852	2057	852	0.259113	6291
ENSG00000113368	-0.192059	0.98	0.991	4001	LMNB1	fixed	sct	E	Ctrl	852	2057	852	0.260562	6292
ENSG00000070366	0.168109	0.64	0.538	23293	SMG6	fixed	sct	E	Ctrl	852	2057	852	0.260629	6293
ENSG00000087299	0.118423	0.63	0.541	79944	L2HGDH	fixed	sct	E	Ctrl	852	2057	852	0.262309	6294
ENSG00000117984	0.19373	0.719	0.627	1509	CTSD	fixed	sct	E	Ctrl	852	2057	852	0.262996	6295
ENSG00000138050	-0.14328	0.413	0.463	80745	THUMPD2	fixed	sct	E	Ctrl	852	2057	852	0.265725	6296
ENSG00000125734	-0.164085	0.577	0.606	56927	GPR108	fixed	sct	E	Ctrl	852	2057	852	0.266408	6297
ENSG00000163960	0.205514	0.919	0.881	26043	UBXN7	fixed	sct	E	Ctrl	852	2057	852	0.271625	6298
ENSG00000113712	-0.146356	0.824	0.854	1452	CSNK1A1	fixed	sct	E	Ctrl	852	2057	852	0.272624	6299
ENSG00000158615	0.128026	0.92	0.886	84919	PPP1R15B	fixed	sct	E	Ctrl	852	2057	852	0.275199	6300
ENSG00000174749	-0.209226	0.549	0.632	132720	FAM241A	fixed	sct	E	Ctrl	852	2057	852	0.275632	6301
ENSG00000123159	-0.170664	0.289	0.379	10755	GIPC1	fixed	sct	E	Ctrl	852	2057	852	0.281492	6302
ENSG00000154144	0.129975	0.773	0.678	84897	TBRG1	fixed	sct	E	Ctrl	852	2057	852	0.283682	6303
ENSG00000138768	-0.178943	0.864	0.896	8615	USO1	fixed	sct	E	Ctrl	852	2057	852	0.284462	6304
ENSG00000151131	-0.14976	0.705	0.757	121053	NOPCHAP1	fixed	sct	E	Ctrl	852	2057	852	0.284651	6305
ENSG00000158863	0.137327	0.453	0.342	64760	FHIP2B	fixed	sct	E	Ctrl	852	2057	852	0.285521	6306
ENSG00000143106	0.156877	0.61	0.502	5686	PSMA5	fixed	sct	E	Ctrl	852	2057	852	0.285894	6307
ENSG00000176809	0.108434	0.143	0.063	374819	LRRC37A3	fixed	sct	E	Ctrl	852	2057	852	0.286642	6308
ENSG00000134982	0.169054	0.761	0.655	324	APC	fixed	sct	E	Ctrl	852	2057	852	0.287682	6309
ENSG00000148483	0.0947387	0.144	0.075	653567	TMEM236	fixed	sct	E	Ctrl	852	2057	852	0.288852	6310
ENSG00000135317	0.136859	0.817	0.742	57231	SNX14	fixed	sct	E	Ctrl	852	2057	852	0.288949	6311
ENSG00000162642	-0.16562	0.799	0.817	148423	C1orf52	fixed	sct	E	Ctrl	852	2057	852	0.289775	6312
ENSG00000115526	0.126306	0.302	0.2	9486	CHST10	fixed	sct	E	Ctrl	852	2057	852	0.290162	6313
ENSG00000116044	0.194225	0.893	0.86	4780	NFE2L2	fixed	sct	E	Ctrl	852	2057	852	0.294119	6314
ENSG00000113552	0.119071	0.312	0.222	10007	GNPDA1	fixed	sct	E	Ctrl	852	2057	852	0.296726	6315
ENSG00000197283	0.226944	0.859	0.786	8831	SYNGAP1	fixed	sct	E	Ctrl	852	2057	852	0.298837	6316
ENSG00000168792	0.16638	0.613	0.5	116236	ABHD15	fixed	sct	E	Ctrl	852	2057	852	0.301276	6317
ENSG00000105997	0.12732	0.259	0.165	3200	HOXA3	fixed	sct	E	Ctrl	852	2057	852	0.302229	6318
ENSG00000164880	0.163725	0.907	0.861	26173	INTS1	fixed	sct	E	Ctrl	852	2057	852	0.302932	6319
ENSG00000101367	-0.104337	0.979	0.967	22919	MAPRE1	fixed	sct	E	Ctrl	852	2057	852	0.304064	6320
ENSG00000156531	0.130966	0.982	0.992	84295	PHF6	fixed	sct	E	Ctrl	852	2057	852	0.305593	6321
ENSG00000028839	-0.169036	0.711	0.746	9519	TBPL1	fixed	sct	E	Ctrl	852	2057	852	0.307327	6322
ENSG00000172469	-0.204767	0.554	0.645	79694	MANEA	fixed	sct	E	Ctrl	852	2057	852	0.309129	6323
ENSG00000104497	0.153561	0.408	0.295	64089	SNX16	fixed	sct	E	Ctrl	852	2057	852	0.309869	6324
ENSG00000117632	0.10741	1	1	3925	STMN1	fixed	sct	E	Ctrl	852	2057	852	0.31079	6325
ENSG00000131848	-0.102992	0.13	0.19	79149	ZSCAN5A	fixed	sct	E	Ctrl	852	2057	852	0.310834	6326
ENSG00000164252	-0.150488	0.823	0.838	55109	AGGF1	fixed	sct	E	Ctrl	852	2057	852	0.31114	6327
ENSG00000204560	-0.190596	0.803	0.852	8449	DHX16	fixed	sct	E	Ctrl	852	2057	852	0.312671	6328
ENSG00000088836	0.122328	0.223	0.128	83959	SLC4A11	fixed	sct	E	Ctrl	852	2057	852	0.318664	6329
ENSG00000135587	-0.100598	0.346	0.37	6610	SMPD2	fixed	sct	E	Ctrl	852	2057	852	0.320644	6330
ENSG00000243725	-0.159463	0.432	0.505	7268	TTC4	fixed	sct	E	Ctrl	852	2057	852	0.321698	6331
ENSG00000196116	0.0891815	0.262	0.196	23424	TDRD7	fixed	sct	E	Ctrl	852	2057	852	0.321738	6332
ENSG00000106415	0.179383	0.81	0.742	113263	GLCCI1	fixed	sct	E	Ctrl	852	2057	852	0.325216	6333
ENSG00000035862	0.133674	0.995	0.993	7077	TIMP2	fixed	sct	E	Ctrl	852	2057	852	0.327589	6334
ENSG00000118960	0.0835194	0.136	0.074	64342	HS1BP3	fixed	sct	E	Ctrl	852	2057	852	0.328392	6335
ENSG00000213676	-0.161581	0.815	0.839	1388	ATF6B	fixed	sct	E	Ctrl	852	2057	852	0.329146	6336
ENSG00000152669	0.0836205	0.209	0.142	10309	CCNO	fixed	sct	E	Ctrl	852	2057	852	0.330614	6337
ENSG00000165916	-0.142948	1	1	5702	PSMC3	fixed	sct	E	Ctrl	852	2057	852	0.331401	6338
ENSG00000156469	-0.162089	0.721	0.777	51001	MTERF3	fixed	sct	E	Ctrl	852	2057	852	0.332511	6339
ENSG00000114978	0.118873	0.952	0.937	55233	MOB1A	fixed	sct	E	Ctrl	852	2057	852	0.335506	6340
ENSG00000163904	0.139874	0.934	0.887	59343	SENP2	fixed	sct	E	Ctrl	852	2057	852	0.337799	6341
ENSG00000173273	0.146301	0.952	0.939	8658	TNKS	fixed	sct	E	Ctrl	852	2057	852	0.339901	6342
ENSG00000157869	-0.138408	0.732	0.757	9364	RAB28	fixed	sct	E	Ctrl	852	2057	852	0.341129	6343
ENSG00000153790	-0.114186	0.229	0.292	136895	C7orf31	fixed	sct	E	Ctrl	852	2057	852	0.34499	6344
ENSG00000177058	0.17027	0.651	0.531	153129	SLC38A9	fixed	sct	E	Ctrl	852	2057	852	0.346661	6345
ENSG00000213973	0.0847944	0.128	0.065	7652	ZNF99	fixed	sct	E	Ctrl	852	2057	852	0.348532	6346
ENSG00000167842	0.0885257	0.856	0.779	79003	MIS12	fixed	sct	E	Ctrl	852	2057	852	0.349889	6347
ENSG00000116977	0.210826	0.878	0.836	3964	LGALS8	fixed	sct	E	Ctrl	852	2057	852	0.351399	6348
ENSG00000160584	0.0978823	0.575	0.486	23387	SIK3	fixed	sct	E	Ctrl	852	2057	852	0.353541	6349
ENSG00000130311	-0.148387	0.847	0.869	79016	DDA1	fixed	sct	E	Ctrl	852	2057	852	0.353867	6350
ENSG00000257949	0.0953942	0.501	0.396	100134934	TEN1	fixed	sct	E	Ctrl	852	2057	852	0.354023	6351
ENSG00000095485	-0.137227	0.725	0.748	55280	CWF19L1	fixed	sct	E	Ctrl	852	2057	852	0.354496	6352
ENSG00000117153	0.159284	0.845	0.77	59349	KLHL12	fixed	sct	E	Ctrl	852	2057	852	0.355633	6353
ENSG00000204842	0.142283	0.938	0.896	6311	ATXN2	fixed	sct	E	Ctrl	852	2057	852	0.355942	6354
ENSG00000101132	-0.083433	0.319	0.351	5203	PFDN4	fixed	sct	E	Ctrl	852	2057	852	0.356059	6355
ENSG00000178502	-0.109453	0.392	0.431	55175	KLHL11	fixed	sct	E	Ctrl	852	2057	852	0.356574	6356
ENSG00000184840	0.138343	0.933	0.906	54732	TMED9	fixed	sct	E	Ctrl	852	2057	852	0.359587	6357
ENSG00000092621	0.12918	0.981	0.993	26227	PHGDH	fixed	sct	E	Ctrl	852	2057	852	0.361161	6358
ENSG00000166225	0.16448	0.587	0.488	10818	FRS2	fixed	sct	E	Ctrl	852	2057	852	0.362312	6359
ENSG00000126016	0.150672	0.58	0.482	154796	AMOT	fixed	sct	E	Ctrl	852	2057	852	0.364208	6360
ENSG00000269720	0.0537928	0.161	0.109	110806280	CCDC194	fixed	sct	E	Ctrl	852	2057	852	0.364696	6361
ENSG00000118961	-0.141213	0.736	0.803	60526	LDAH	fixed	sct	E	Ctrl	852	2057	852	0.364808	6362
ENSG00000166685	-0.0905456	0.657	0.643	9382	COG1	fixed	sct	E	Ctrl	852	2057	852	0.368751	6363
ENSG00000151835	-0.17256	0.81	0.857	26278	SACS	fixed	sct	E	Ctrl	852	2057	852	0.374456	6364
ENSG00000102144	0.0336604	0.712	0.648	5230	PGK1	fixed	sct	E	Ctrl	852	2057	852	0.374795	6365
ENSG00000205476	-0.16426	0.761	0.744	317762	CCDC85C	fixed	sct	E	Ctrl	852	2057	852	0.378481	6366
ENSG00000237489	0.0673145	0.127	0.074	387723	C10orf143	fixed	sct	E	Ctrl	852	2057	852	0.381825	6367
ENSG00000126003	-0.164962	0.725	0.769	5326	PLAGL2	fixed	sct	E	Ctrl	852	2057	852	0.383252	6368
ENSG00000160352	0.135131	0.661	0.571	148206	ZNF714	fixed	sct	E	Ctrl	852	2057	852	0.38768	6369
ENSG00000150477	-0.152757	0.539	0.602	57536	KIAA1328	fixed	sct	E	Ctrl	852	2057	852	0.387877	6370
ENSG00000197312	-0.137152	0.552	0.586	84301	DDI2	fixed	sct	E	Ctrl	852	2057	852	0.388438	6371
ENSG00000174165	0.135062	0.565	0.451	254359	ZDHHC24	fixed	sct	E	Ctrl	852	2057	852	0.394542	6372
ENSG00000174373	0.0937251	0.365	0.27	253959	RALGAPA1	fixed	sct	E	Ctrl	852	2057	852	0.395286	6373
ENSG00000006652	0.174458	0.79	0.762	3475	IFRD1	fixed	sct	E	Ctrl	852	2057	852	0.395391	6374
ENSG00000117505	0.125442	0.981	0.967	1810	DR1	fixed	sct	E	Ctrl	852	2057	852	0.398116	6375
ENSG00000189431	-0.124043	0.119	0.183	644943	RASSF10	fixed	sct	E	Ctrl	852	2057	852	0.398765	6376
ENSG00000144647	0.0652511	0.288	0.219	84892	POMGNT2	fixed	sct	E	Ctrl	852	2057	852	0.40099	6377
ENSG00000134153	-0.169527	0.901	0.935	56851	EMC7	fixed	sct	E	Ctrl	852	2057	852	0.401113	6378
ENSG00000254505	-0.169324	0.881	0.914	29082	CHMP4A	fixed	sct	E	Ctrl	852	2057	852	0.402766	6379
ENSG00000085978	0.162038	0.562	0.437	55054	ATG16L1	fixed	sct	E	Ctrl	852	2057	852	0.406339	6380
ENSG00000155368	-0.155885	0.825	0.877	1622	DBI	fixed	sct	E	Ctrl	852	2057	852	0.407247	6381
ENSG00000164535	0.14807	0.925	0.887	221955	DAGLB	fixed	sct	E	Ctrl	852	2057	852	0.409729	6382
ENSG00000083812	0.129878	0.581	0.484	25799	ZNF324	fixed	sct	E	Ctrl	852	2057	852	0.410122	6383
ENSG00000141504	-0.178454	0.333	0.442	112483	SAT2	fixed	sct	E	Ctrl	852	2057	852	0.410957	6384
ENSG00000198814	0.0859646	0.197	0.131	2710	GK	fixed	sct	E	Ctrl	852	2057	852	0.415118	6385
ENSG00000121289	0.074967	0.631	0.541	84902	CEP89	fixed	sct	E	Ctrl	852	2057	852	0.421033	6386
ENSG00000121716	-0.182294	0.864	0.892	29990	PILRB	fixed	sct	E	Ctrl	852	2057	852	0.421515	6387
ENSG00000152520	0.143619	0.977	0.984	255967	PAN3	fixed	sct	E	Ctrl	852	2057	852	0.422949	6388
ENSG00000196387	0.152127	0.622	0.508	7699	ZNF140	fixed	sct	E	Ctrl	852	2057	852	0.423131	6389
ENSG00000130254	-0.145861	0.93	0.959	9667	SAFB2	fixed	sct	E	Ctrl	852	2057	852	0.425187	6390
ENSG00000160087	-0.137548	0.933	0.933	118424	UBE2J2	fixed	sct	E	Ctrl	852	2057	852	0.42756	6391
ENSG00000131437	-0.13804	0.423	0.5	11127	KIF3A	fixed	sct	E	Ctrl	852	2057	852	0.427648	6392
ENSG00000118046	0.0861212	0.957	0.924	6794	STK11	fixed	sct	E	Ctrl	852	2057	852	0.430299	6393
ENSG00000166987	0.0976728	0.704	0.62	114785	MBD6	fixed	sct	E	Ctrl	852	2057	852	0.43774	6394
ENSG00000165898	0.105981	0.516	0.413	122961	ISCA2	fixed	sct	E	Ctrl	852	2057	852	0.443344	6395
ENSG00000147144	0.063773	0.3	0.228	90060	CCDC120	fixed	sct	E	Ctrl	852	2057	852	0.44425	6396
ENSG00000120662	-0.139245	0.562	0.583	9617	MTRF1	fixed	sct	E	Ctrl	852	2057	852	0.446192	6397
ENSG00000080819	-0.180108	0.601	0.665	1371	CPOX	fixed	sct	E	Ctrl	852	2057	852	0.446322	6398
ENSG00000212864	0.154915	0.823	0.722	727800	RNF208	fixed	sct	E	Ctrl	852	2057	852	0.449095	6399
ENSG00000132471	0.153584	0.738	0.644	23558	WBP2	fixed	sct	E	Ctrl	852	2057	852	0.45215	6400
ENSG00000131845	0.0852033	0.365	0.284	57343	ZNF304	fixed	sct	E	Ctrl	852	2057	852	0.453715	6401
ENSG00000164983	0.0853847	0.243	0.165	157378	TMEM65	fixed	sct	E	Ctrl	852	2057	852	0.453764	6402
ENSG00000118058	0.166909	0.946	0.919	4297	KMT2A	fixed	sct	E	Ctrl	852	2057	852	0.457124	6403
ENSG00000185453	-0.174153	0.617	0.689	374920	ZSWIM9	fixed	sct	E	Ctrl	852	2057	852	0.45839	6404
ENSG00000116396	0.1109	0.346	0.25	3749	KCNC4	fixed	sct	E	Ctrl	852	2057	852	0.462447	6405
ENSG00000147853	0.132699	0.678	0.564	50808	AK3	fixed	sct	E	Ctrl	852	2057	852	0.462946	6406
ENSG00000134262	0.148475	0.685	0.602	10717	AP4B1	fixed	sct	E	Ctrl	852	2057	852	0.464292	6407
ENSG00000107669	-0.142606	0.567	0.615	11101	ATE1	fixed	sct	E	Ctrl	852	2057	852	0.464419	6408
ENSG00000227345	-0.197809	0.729	0.795	8505	PARG	fixed	sct	E	Ctrl	852	2057	852	0.467527	6409
ENSG00000113119	-0.0133306	0.305	0.285	55374	TMCO6	fixed	sct	E	Ctrl	852	2057	852	0.469788	6410
ENSG00000163481	0.146321	0.682	0.578	64320	RNF25	fixed	sct	E	Ctrl	852	2057	852	0.472973	6411
ENSG00000130023	-0.142582	0.387	0.46	55780	ERMARD	fixed	sct	E	Ctrl	852	2057	852	0.478137	6412
ENSG00000125703	0.107856	0.802	0.736	84938	ATG4C	fixed	sct	E	Ctrl	852	2057	852	0.482393	6413
ENSG00000284770	-0.152472	0.562	0.609	6905	TBCE	fixed	sct	E	Ctrl	852	2057	852	0.483852	6414
ENSG00000182621	0.156222	0.385	0.289	23236	PLCB1	fixed	sct	E	Ctrl	852	2057	852	0.485084	6415
ENSG00000132294	0.119654	0.638	0.556	23167	EFR3A	fixed	sct	E	Ctrl	852	2057	852	0.485245	6416
ENSG00000029364	-0.143421	0.908	0.918	55334	SLC39A9	fixed	sct	E	Ctrl	852	2057	852	0.485394	6417
ENSG00000148291	-0.177637	0.773	0.825	6835	SURF2	fixed	sct	E	Ctrl	852	2057	852	0.48625	6418
ENSG00000177301	0.138145	0.277	0.177	3737	KCNA2	fixed	sct	E	Ctrl	852	2057	852	0.489716	6419
ENSG00000107263	-0.147446	0.705	0.741	2889	RAPGEF1	fixed	sct	E	Ctrl	852	2057	852	0.490706	6420
ENSG00000167625	0.147381	0.602	0.486	116115	ZNF526	fixed	sct	E	Ctrl	852	2057	852	0.492653	6421
ENSG00000180398	0.0898889	0.919	0.871	90411	MCFD2	fixed	sct	E	Ctrl	852	2057	852	0.493652	6422
ENSG00000170113	0.117242	0.465	0.359	123606	NIPA1	fixed	sct	E	Ctrl	852	2057	852	0.496435	6423
ENSG00000269743	0.0810876	0.223	0.155	401612	SLC25A53	fixed	sct	E	Ctrl	852	2057	852	0.498669	6424
ENSG00000144642	0.106405	0.17	0.101	27303	RBMS3	fixed	sct	E	Ctrl	852	2057	852	0.501711	6425
ENSG00000275464	-0.0894115	0.265	0.308	102724159	LOC102724159	fixed	sct	E	Ctrl	852	2057	852	0.505211	6426
ENSG00000167103	0.0654195	0.109	0.061	138429	PIP5KL1	fixed	sct	E	Ctrl	852	2057	852	0.508928	6427
ENSG00000114439	0.13589	0.825	0.794	56987	BBX	fixed	sct	E	Ctrl	852	2057	852	0.515934	6428
ENSG00000107651	-0.150997	0.859	0.864	11196	SEC23IP	fixed	sct	E	Ctrl	852	2057	852	0.51885	6429
ENSG00000241852	0.102584	0.232	0.163	541565	C8orf58	fixed	sct	E	Ctrl	852	2057	852	0.520345	6430
ENSG00000204839	0.100922	0.387	0.292	642475	MROH6	fixed	sct	E	Ctrl	852	2057	852	0.520752	6431
ENSG00000253846	0.11227	0.183	0.1	56106	PCDHGA10	fixed	sct	E	Ctrl	852	2057	852	0.524462	6432
ENSG00000109790	0.150709	0.818	0.737	51088	KLHL5	fixed	sct	E	Ctrl	852	2057	852	0.527869	6433
ENSG00000113356	-0.0999577	0.067	0.133	10622	POLR3G	fixed	sct	E	Ctrl	852	2057	852	0.528257	6434
ENSG00000176619	-0.147512	0.991	0.989	84823	LMNB2	fixed	sct	E	Ctrl	852	2057	852	0.533157	6435
ENSG00000136888	-0.0987163	0.98	0.994	9550	ATP6V1G1	fixed	sct	E	Ctrl	852	2057	852	0.53637	6436
ENSG00000206579	-0.166831	0.135	0.191	114786	XKR4	fixed	sct	E	Ctrl	852	2057	852	0.537635	6437
ENSG00000164951	0.110794	0.221	0.136	54704	PDP1	fixed	sct	E	Ctrl	852	2057	852	0.538316	6438
ENSG00000149182	0.131	0.948	0.91	84364	ARFGAP2	fixed	sct	E	Ctrl	852	2057	852	0.539454	6439
ENSG00000171793	-0.132919	0.955	0.965	1503	CTPS1	fixed	sct	E	Ctrl	852	2057	852	0.540221	6440
ENSG00000052841	0.155299	0.792	0.702	55761	TTC17	fixed	sct	E	Ctrl	852	2057	852	0.540798	6441
ENSG00000141503	0.149993	0.724	0.61	50488	MINK1	fixed	sct	E	Ctrl	852	2057	852	0.540925	6442
ENSG00000164978	0.139891	0.819	0.752	318	NUDT2	fixed	sct	E	Ctrl	852	2057	852	0.541215	6443
ENSG00000204256	-0.116029	1	1	6046	BRD2	fixed	sct	E	Ctrl	852	2057	852	0.541245	6444
ENSG00000137764	-0.172994	0.609	0.67	5607	MAP2K5	fixed	sct	E	Ctrl	852	2057	852	0.546475	6445
ENSG00000114739	-0.153493	0.367	0.436	93	ACVR2B	fixed	sct	E	Ctrl	852	2057	852	0.547392	6446
ENSG00000146410	0.0457611	0.574	0.49	113115	MTFR2	fixed	sct	E	Ctrl	852	2057	852	0.547444	6447
ENSG00000109501	0.0991289	0.151	0.088	7466	WFS1	fixed	sct	E	Ctrl	852	2057	852	0.550685	6448
ENSG00000113068	0.131349	0.833	0.783	5201	PFDN1	fixed	sct	E	Ctrl	852	2057	852	0.556875	6449
ENSG00000198873	0.120235	0.201	0.113	2869	GRK5	fixed	sct	E	Ctrl	852	2057	852	0.557228	6450
ENSG00000183208	0.114413	0.322	0.229	390637	GDPGP1	fixed	sct	E	Ctrl	852	2057	852	0.560097	6451
ENSG00000141551	0.136639	0.964	0.947	1453	CSNK1D	fixed	sct	E	Ctrl	852	2057	852	0.560489	6452
ENSG00000137497	0.120508	0.996	0.998	4926	NUMA1	fixed	sct	E	Ctrl	852	2057	852	0.56055	6453
ENSG00000106484	-0.182016	0.495	0.524	4232	MEST	fixed	sct	E	Ctrl	852	2057	852	0.564658	6454
ENSG00000174720	-0.161691	0.857	0.883	51574	LARP7	fixed	sct	E	Ctrl	852	2057	852	0.566645	6455
ENSG00000170949	0.139994	0.66	0.546	90338	ZNF160	fixed	sct	E	Ctrl	852	2057	852	0.567263	6456
ENSG00000110080	0.050158	0.653	0.566	6484	ST3GAL4	fixed	sct	E	Ctrl	852	2057	852	0.568688	6457
ENSG00000223496	-0.10188	0.964	0.964	118460	EXOSC6	fixed	sct	E	Ctrl	852	2057	852	0.570072	6458
ENSG00000198712	-0.0308742	1	1	4513	COX2	fixed	sct	E	Ctrl	852	2057	852	0.572086	6459
ENSG00000136451	0.179712	0.942	0.924	7716	VEZF1	fixed	sct	E	Ctrl	852	2057	852	0.579564	6460
ENSG00000106333	0.117059	0.32	0.236	5118	PCOLCE	fixed	sct	E	Ctrl	852	2057	852	0.59122	6461
ENSG00000081791	0.159533	0.826	0.761	9812	DELE1	fixed	sct	E	Ctrl	852	2057	852	0.592624	6462
ENSG00000148606	-0.0937764	0.748	0.745	11128	POLR3A	fixed	sct	E	Ctrl	852	2057	852	0.595952	6463
ENSG00000085998	-0.179062	0.743	0.79	55624	POMGNT1	fixed	sct	E	Ctrl	852	2057	852	0.596761	6464
ENSG00000161277	0.115615	0.257	0.171	199745	THAP8	fixed	sct	E	Ctrl	852	2057	852	0.598397	6465
ENSG00000054983	0.074684	0.319	0.244	2581	GALC	fixed	sct	E	Ctrl	852	2057	852	0.599477	6466
ENSG00000198464	-0.187091	0.602	0.666	147657	ZNF480	fixed	sct	E	Ctrl	852	2057	852	0.601109	6467
ENSG00000143155	-0.151626	0.931	0.936	261726	TIPRL	fixed	sct	E	Ctrl	852	2057	852	0.601688	6468
ENSG00000115839	0.13835	0.939	0.901	22930	RAB3GAP1	fixed	sct	E	Ctrl	852	2057	852	0.603072	6469
ENSG00000162849	-0.126023	0.531	0.612	55083	KIF26B	fixed	sct	E	Ctrl	852	2057	852	0.605062	6470
ENSG00000250479	-0.132422	0.886	0.924	400916	CHCHD10	fixed	sct	E	Ctrl	852	2057	852	0.605444	6471
ENSG00000130707	0.195129	0.441	0.357	445	ASS1	fixed	sct	E	Ctrl	852	2057	852	0.605972	6472
ENSG00000167380	0.0784348	0.347	0.266	7769	ZNF226	fixed	sct	E	Ctrl	852	2057	852	0.609442	6473
ENSG00000143554	0.177056	0.624	0.527	11000	SLC27A3	fixed	sct	E	Ctrl	852	2057	852	0.618209	6474
ENSG00000102221	0.173041	0.749	0.717	9767	JADE3	fixed	sct	E	Ctrl	852	2057	852	0.618634	6475
ENSG00000163482	0.139108	0.421	0.313	27148	STK36	fixed	sct	E	Ctrl	852	2057	852	0.623293	6476
ENSG00000086827	-0.200732	0.752	0.82	9183	ZW10	fixed	sct	E	Ctrl	852	2057	852	0.62723	6477
ENSG00000115850	0.087134	0.163	0.096	3938	LCT	fixed	sct	E	Ctrl	852	2057	852	0.63221	6478
ENSG00000188542	0.0666347	0.329	0.258	285193	DUSP28	fixed	sct	E	Ctrl	852	2057	852	0.633702	6479
ENSG00000198055	0.163685	0.798	0.704	2870	GRK6	fixed	sct	E	Ctrl	852	2057	852	0.634611	6480
ENSG00000152684	-0.13624	0.398	0.466	53918	PELO	fixed	sct	E	Ctrl	852	2057	852	0.636109	6481
ENSG00000144724	-0.215716	0.451	0.539	5793	PTPRG	fixed	sct	E	Ctrl	852	2057	852	0.640997	6482
ENSG00000111335	0.12936	0.651	0.542	4939	OAS2	fixed	sct	E	Ctrl	852	2057	852	0.647194	6483
ENSG00000243667	0.138284	0.615	0.492	116143	DNAAF10	fixed	sct	E	Ctrl	852	2057	852	0.649345	6484
ENSG00000037757	0.134297	0.494	0.388	84245	MRI1	fixed	sct	E	Ctrl	852	2057	852	0.652963	6485
ENSG00000064102	-0.129411	0.844	0.867	55726	INTS13	fixed	sct	E	Ctrl	852	2057	852	0.653561	6486
ENSG00000126254	-0.140168	0.988	0.991	79171	RBM42	fixed	sct	E	Ctrl	852	2057	852	0.654987	6487
ENSG00000053900	-0.141759	0.736	0.764	29945	ANAPC4	fixed	sct	E	Ctrl	852	2057	852	0.65503	6488
ENSG00000198517	0.0798774	0.729	0.642	7975	MAFK	fixed	sct	E	Ctrl	852	2057	852	0.655213	6489
ENSG00000159958	-0.218047	0.791	0.842	115650	TNFRSF13C	fixed	sct	E	Ctrl	852	2057	852	0.658292	6490
ENSG00000162654	-0.183425	0.428	0.53	115361	GBP4	fixed	sct	E	Ctrl	852	2057	852	0.66323	6491
ENSG00000107816	0.15142	0.966	0.928	84445	LZTS2	fixed	sct	E	Ctrl	852	2057	852	0.664044	6492
ENSG00000084093	0.0817789	0.979	0.968	5978	REST	fixed	sct	E	Ctrl	852	2057	852	0.66408	6493
ENSG00000171314	-0.147362	0.466	0.541	5223	PGAM1	fixed	sct	E	Ctrl	852	2057	852	0.664729	6494
ENSG00000160813	-0.154429	0.823	0.822	221908	PPP1R35	fixed	sct	E	Ctrl	852	2057	852	0.665841	6495
ENSG00000075413	0.16173	0.947	0.937	4140	MARK3	fixed	sct	E	Ctrl	852	2057	852	0.666823	6496
ENSG00000173960	0.124404	0.919	0.885	165324	UBXN2A	fixed	sct	E	Ctrl	852	2057	852	0.67091	6497
ENSG00000166224	0.12475	0.684	0.601	8879	SGPL1	fixed	sct	E	Ctrl	852	2057	852	0.67198	6498
ENSG00000140848	0.100191	0.985	0.981	221184	CPNE2	fixed	sct	E	Ctrl	852	2057	852	0.673143	6499
ENSG00000014216	0.156773	0.978	0.969	823	CAPN1	fixed	sct	E	Ctrl	852	2057	852	0.674984	6500
ENSG00000188917	0.185356	0.845	0.77	79979	TRMT2B	fixed	sct	E	Ctrl	852	2057	852	0.675992	6501
ENSG00000221838	0.104226	0.61	0.509	9179	AP4M1	fixed	sct	E	Ctrl	852	2057	852	0.677967	6502
ENSG00000126883	0.159102	0.685	0.589	8021	NUP214	fixed	sct	E	Ctrl	852	2057	852	0.678832	6503
ENSG00000244617	-0.179544	0.268	0.368	151516	ASPRV1	fixed	sct	E	Ctrl	852	2057	852	0.680716	6504
ENSG00000125733	0.14621	0.469	0.372	9322	TRIP10	fixed	sct	E	Ctrl	852	2057	852	0.683156	6505
ENSG00000198589	0.152102	0.789	0.738	987	LRBA	fixed	sct	E	Ctrl	852	2057	852	0.686883	6506
ENSG00000126243	-0.0805977	0.367	0.388	79414	LRFN3	fixed	sct	E	Ctrl	852	2057	852	0.692026	6507
ENSG00000168575	-0.130378	0.269	0.344	6575	SLC20A2	fixed	sct	E	Ctrl	852	2057	852	0.694676	6508
ENSG00000162923	0.118658	0.992	0.982	80232	WDR26	fixed	sct	E	Ctrl	852	2057	852	0.695131	6509
ENSG00000142634	0.162418	0.984	0.969	79180	EFHD2	fixed	sct	E	Ctrl	852	2057	852	0.699156	6510
ENSG00000152192	0.188835	0.331	0.226	5457	POU4F1	fixed	sct	E	Ctrl	852	2057	852	0.700457	6511
ENSG00000115145	0.0599337	0.525	0.44	10254	STAM2	fixed	sct	E	Ctrl	852	2057	852	0.703319	6512
ENSG00000121931	0.13125	0.905	0.842	55791	LRIF1	fixed	sct	E	Ctrl	852	2057	852	0.703354	6513
ENSG00000103343	0.0546841	0.621	0.539	7727	ZNF174	fixed	sct	E	Ctrl	852	2057	852	0.708655	6514
ENSG00000170385	-0.165958	0.445	0.52	7779	SLC30A1	fixed	sct	E	Ctrl	852	2057	852	0.710819	6515
ENSG00000078618	-0.137382	0.994	0.997	4898	NRDC	fixed	sct	E	Ctrl	852	2057	852	0.713007	6516
ENSG00000167258	-0.151725	0.836	0.867	51755	CDK12	fixed	sct	E	Ctrl	852	2057	852	0.714033	6517
ENSG00000137221	0.12761	0.684	0.597	93643	TJAP1	fixed	sct	E	Ctrl	852	2057	852	0.714847	6518
ENSG00000073169	0.120478	0.754	0.668	83642	SELENOO	fixed	sct	E	Ctrl	852	2057	852	0.727181	6519
ENSG00000143033	-0.144542	0.989	0.997	22823	MTF2	fixed	sct	E	Ctrl	852	2057	852	0.732112	6520
ENSG00000125354	0.122257	0.988	1	23157	SEPTIN6	fixed	sct	E	Ctrl	852	2057	852	0.73235	6521
ENSG00000135999	0.126499	0.887	0.83	26122	EPC2	fixed	sct	E	Ctrl	852	2057	852	0.737135	6522
ENSG00000169964	0.08087	0.257	0.179	131616	TMEM42	fixed	sct	E	Ctrl	852	2057	852	0.737274	6523
ENSG00000171448	0.128486	0.504	0.402	57684	ZBTB26	fixed	sct	E	Ctrl	852	2057	852	0.737713	6524
ENSG00000173221	0.12475	0.995	0.99	2745	GLRX	fixed	sct	E	Ctrl	852	2057	852	0.738948	6525
ENSG00000101966	0.141472	0.667	0.552	331	XIAP	fixed	sct	E	Ctrl	852	2057	852	0.739036	6526
ENSG00000104805	0.12892	0.961	0.947	4924	NUCB1	fixed	sct	E	Ctrl	852	2057	852	0.739401	6527
ENSG00000127364	0.0564865	0.286	0.22	50832	TAS2R4	fixed	sct	E	Ctrl	852	2057	852	0.746838	6528
ENSG00000172831	0.119577	0.742	0.653	8824	CES2	fixed	sct	E	Ctrl	852	2057	852	0.756233	6529
ENSG00000177542	-0.15443	0.547	0.597	79751	SLC25A22	fixed	sct	E	Ctrl	852	2057	852	0.75805	6530
ENSG00000136908	0.131214	0.717	0.605	8818	DPM2	fixed	sct	E	Ctrl	852	2057	852	0.758523	6531
ENSG00000068383	0.139772	0.486	0.404	3632	INPP5A	fixed	sct	E	Ctrl	852	2057	852	0.759262	6532
ENSG00000143324	-0.170847	0.502	0.589	9213	XPR1	fixed	sct	E	Ctrl	852	2057	852	0.759579	6533
ENSG00000101421	0.121212	0.969	0.964	128866	CHMP4B	fixed	sct	E	Ctrl	852	2057	852	0.767813	6534
ENSG00000168036	-0.137822	0.665	0.713	1499	CTNNB1	fixed	sct	E	Ctrl	852	2057	852	0.776968	6535
ENSG00000165632	0.0884079	0.165	0.098	83860	TAF3	fixed	sct	E	Ctrl	852	2057	852	0.777712	6536
ENSG00000137100	0.113169	0.958	0.912	11258	DCTN3	fixed	sct	E	Ctrl	852	2057	852	0.778376	6537
ENSG00000184162	0.113709	0.633	0.541	126382	NR2C2AP	fixed	sct	E	Ctrl	852	2057	852	0.782712	6538
ENSG00000156931	0.0890757	0.599	0.499	23355	VPS8	fixed	sct	E	Ctrl	852	2057	852	0.782951	6539
ENSG00000172995	-0.0284632	0.783	0.862	10777	ARPP21	fixed	sct	E	Ctrl	852	2057	852	0.789318	6540
ENSG00000011007	-0.141645	0.878	0.875	6924	ELOA	fixed	sct	E	Ctrl	852	2057	852	0.791255	6541
ENSG00000181274	0.163019	0.629	0.502	23401	FRAT2	fixed	sct	E	Ctrl	852	2057	852	0.791665	6542
ENSG00000106012	0.0889527	0.271	0.196	23288	IQCE	fixed	sct	E	Ctrl	852	2057	852	0.793715	6543
ENSG00000043514	-0.149474	0.545	0.6	54802	TRIT1	fixed	sct	E	Ctrl	852	2057	852	0.794087	6544
ENSG00000147065	0.146188	0.994	0.999	4478	MSN	fixed	sct	E	Ctrl	852	2057	852	0.800733	6545
ENSG00000067221	0.0740932	0.14	0.085	9399	STOML1	fixed	sct	E	Ctrl	852	2057	852	0.804085	6546
ENSG00000188636	0.116622	0.45	0.365	84247	RTL6	fixed	sct	E	Ctrl	852	2057	852	0.805705	6547
ENSG00000106003	0.109345	0.171	0.101	3955	LFNG	fixed	sct	E	Ctrl	852	2057	852	0.808337	6548
ENSG00000101003	0.0902145	0.953	0.907	9837	GINS1	fixed	sct	E	Ctrl	852	2057	852	0.815315	6549
ENSG00000180011	0.109888	0.812	0.735	284273	PTGR3	fixed	sct	E	Ctrl	852	2057	852	0.82271	6550
ENSG00000171827	0.145402	0.3	0.185	148268	ZNF570	fixed	sct	E	Ctrl	852	2057	852	0.830094	6551
ENSG00000076770	-0.0143452	0.957	0.986	55796	MBNL3	fixed	sct	E	Ctrl	852	2057	852	0.830682	6552
ENSG00000065060	0.138114	0.452	0.348	54887	BLTP3A	fixed	sct	E	Ctrl	852	2057	852	0.841367	6553
ENSG00000143374	0.112843	0.654	0.583	80222	TARS2	fixed	sct	E	Ctrl	852	2057	852	0.843982	6554
ENSG00000131943	-0.191377	0.692	0.746	83636	C19orf12	fixed	sct	E	Ctrl	852	2057	852	0.844631	6555
ENSG00000185651	-0.155011	0.917	0.924	7332	UBE2L3	fixed	sct	E	Ctrl	852	2057	852	0.848352	6556
ENSG00000149554	-0.170736	0.971	0.955	1111	CHEK1	fixed	sct	E	Ctrl	852	2057	852	0.86027	6557
ENSG00000182872	-0.104529	0.933	0.959	8241	RBM10	fixed	sct	E	Ctrl	852	2057	852	0.86099	6558
ENSG00000169241	0.189678	0.884	0.834	55974	SLC50A1	fixed	sct	E	Ctrl	852	2057	852	0.862428	6559
ENSG00000103061	-0.12716	0.717	0.741	84138	SLC7A6OS	fixed	sct	E	Ctrl	852	2057	852	0.862485	6560
ENSG00000022267	0.11272	0.405	0.311	2273	FHL1	fixed	sct	E	Ctrl	852	2057	852	0.864048	6561
ENSG00000172830	0.158927	0.543	0.437	54961	SSH3	fixed	sct	E	Ctrl	852	2057	852	0.868995	6562
ENSG00000165813	0.0934238	0.683	0.587	55088	CCDC186	fixed	sct	E	Ctrl	852	2057	852	0.871293	6563
ENSG00000185201	0.147339	0.885	0.823	10581	IFITM2	fixed	sct	E	Ctrl	852	2057	852	0.876332	6564
ENSG00000254402	0.0929323	0.128	0.061	441381	LRRC24	fixed	sct	E	Ctrl	852	2057	852	0.882708	6565
ENSG00000130985	-0.135744	0.964	0.975	7317	UBA1	fixed	sct	E	Ctrl	852	2057	852	0.886546	6566
ENSG00000197841	0.103035	0.35	0.262	339318	ZNF181	fixed	sct	E	Ctrl	852	2057	852	0.896674	6567
ENSG00000166192	0.0909604	0.176	0.105	123228	SENP8	fixed	sct	E	Ctrl	852	2057	852	0.900163	6568
ENSG00000197601	-0.146274	0.897	0.916	84188	FAR1	fixed	sct	E	Ctrl	852	2057	852	0.9058	6569
ENSG00000136059	0.152774	0.304	0.192	50853	VILL	fixed	sct	E	Ctrl	852	2057	852	0.906562	6570
ENSG00000162542	0.104564	0.324	0.229	255104	TMCO4	fixed	sct	E	Ctrl	852	2057	852	0.922272	6571
ENSG00000104833	0.105999	0.271	0.192	10382	TUBB4A	fixed	sct	E	Ctrl	852	2057	852	0.924478	6572
ENSG00000186020	0.117638	0.438	0.329	57711	ZNF529	fixed	sct	E	Ctrl	852	2057	852	0.925756	6573
ENSG00000168026	0.0724563	0.102	0.048	199223	TTC21A	fixed	sct	E	Ctrl	852	2057	852	0.92893	6574
ENSG00000102302	0.0976002	0.352	0.275	2245	FGD1	fixed	sct	E	Ctrl	852	2057	852	0.933085	6575
ENSG00000096968	0.152785	0.424	0.312	3717	JAK2	fixed	sct	E	Ctrl	852	2057	852	0.93431	6576
ENSG00000177885	0.145799	0.979	0.974	2885	GRB2	fixed	sct	E	Ctrl	852	2057	852	0.936216	6577
ENSG00000038382	0.118219	0.838	0.786	7204	TRIO	fixed	sct	E	Ctrl	852	2057	852	0.937153	6578
ENSG00000109107	-0.183905	0.265	0.307	230	ALDOC	fixed	sct	E	Ctrl	852	2057	852	0.942609	6579
ENSG00000123091	0.166298	0.815	0.732	26994	RNF11	fixed	sct	E	Ctrl	852	2057	852	0.947994	6580
ENSG00000104904	-0.0791572	1	1	4946	OAZ1	fixed	sct	E	Ctrl	852	2057	852	0.949513	6581
ENSG00000138821	0.116328	0.854	0.77	64116	SLC39A8	fixed	sct	E	Ctrl	852	2057	852	0.954582	6582
ENSG00000173418	-0.122101	0.911	0.915	51126	NAA20	fixed	sct	E	Ctrl	852	2057	852	0.95535	6583
ENSG00000168781	0.0700272	0.495	0.418	9677	PPIP5K1	fixed	sct	E	Ctrl	852	2057	852	0.958389	6584
ENSG00000133874	-0.136527	0.435	0.523	79845	RNF122	fixed	sct	E	Ctrl	852	2057	852	0.9639	6585
ENSG00000213281	-0.130947	0.951	0.967	4893	NRAS	fixed	sct	E	Ctrl	852	2057	852	0.964081	6586
ENSG00000181751	-0.171525	0.539	0.63	90355	MACIR	fixed	sct	E	Ctrl	852	2057	852	0.971011	6587
ENSG00000002016	0.119292	0.451	0.347	5893	RAD52	fixed	sct	E	Ctrl	852	2057	852	0.9718	6588
ENSG00000127952	0.156028	0.743	0.635	51657	STYXL1	fixed	sct	E	Ctrl	852	2057	852	0.978138	6589
ENSG00000170684	0.158635	0.585	0.483	162979	ZNF296	fixed	sct	E	Ctrl	852	2057	852	0.980941	6590
ENSG00000152332	0.119505	0.984	0.972	127933	UHMK1	fixed	sct	E	Ctrl	852	2057	852	0.984965	6591
ENSG00000105829	-0.128108	0.73	0.771	10282	BET1	fixed	sct	E	Ctrl	852	2057	852	0.991815	6592
ENSG00000142396	0.0757547	0.501	0.41	105372481	ERVK3-1	fixed	sct	E	Ctrl	852	2057	852	0.998833	6593
ENSG00000184357	-1.3143	0.986	0.964	3009	H1-5	fixed	sct	E	Ctrl	852	2057	852	1	6594
ENSG00000197061	-0.827876	0.994	0.982	8364	H4C3	fixed	sct	E	Ctrl	852	2057	852	1	6595
ENSG00000227507	-0.303504	0.85	0.893	4050	LTB	fixed	sct	E	Ctrl	852	2057	852	1	6596
ENSG00000178425	-0.258027	0.724	0.777	221294	NT5DC1	fixed	sct	E	Ctrl	852	2057	852	1	6597
ENSG00000105974	0.20636	0.563	0.466	857	CAV1	fixed	sct	E	Ctrl	852	2057	852	1	6598
ENSG00000105409	0.205404	0.708	0.645	478	ATP1A3	fixed	sct	E	Ctrl	852	2057	852	1	6599
ENSG00000198551	0.203081	0.62	0.489	199692	ZNF627	fixed	sct	E	Ctrl	852	2057	852	1	6600
ENSG00000165030	0.201618	0.765	0.734	4783	NFIL3	fixed	sct	E	Ctrl	852	2057	852	1	6601
ENSG00000184226	-0.199814	0.472	0.533	5101	PCDH9	fixed	sct	E	Ctrl	852	2057	852	1	6602
ENSG00000106829	-0.19914	0.739	0.718	7091	TLE4	fixed	sct	E	Ctrl	852	2057	852	1	6603
ENSG00000150995	0.196041	0.499	0.377	3708	ITPR1	fixed	sct	E	Ctrl	852	2057	852	1	6604
ENSG00000184709	-0.195111	0.31	0.398	389816	LRRC26	fixed	sct	E	Ctrl	852	2057	852	1	6605
ENSG00000145555	0.193097	0.596	0.538	4651	MYO10	fixed	sct	E	Ctrl	852	2057	852	1	6606
ENSG00000173334	-0.192268	0.472	0.532	10221	TRIB1	fixed	sct	E	Ctrl	852	2057	852	1	6607
ENSG00000155008	-0.189684	0.506	0.604	139322	APOOL	fixed	sct	E	Ctrl	852	2057	852	1	6608
ENSG00000189060	-0.188121	0.279	0.315	3005	H1-0	fixed	sct	E	Ctrl	852	2057	852	1	6609
ENSG00000100722	-0.187881	0.727	0.782	79882	ZC3H14	fixed	sct	E	Ctrl	852	2057	852	1	6610
ENSG00000149256	-0.187629	0.387	0.48	26011	TENM4	fixed	sct	E	Ctrl	852	2057	852	1	6611
ENSG00000087206	-0.187304	0.658	0.699	51720	UIMC1	fixed	sct	E	Ctrl	852	2057	852	1	6612
ENSG00000107185	0.1846	0.792	0.704	9827	RGP1	fixed	sct	E	Ctrl	852	2057	852	1	6613
ENSG00000109814	-0.184518	0.781	0.835	7358	UGDH	fixed	sct	E	Ctrl	852	2057	852	1	6614
ENSG00000173805	0.184214	0.869	0.862	9001	HAP1	fixed	sct	E	Ctrl	852	2057	852	1	6615
ENSG00000109861	-0.183557	0.833	0.874	1075	CTSC	fixed	sct	E	Ctrl	852	2057	852	1	6616
ENSG00000184261	-0.183369	0.779	0.833	56660	KCNK12	fixed	sct	E	Ctrl	852	2057	852	1	6617
ENSG00000065534	0.183172	0.703	0.639	4638	MYLK	fixed	sct	E	Ctrl	852	2057	852	1	6618
ENSG00000116062	-0.181942	0.998	0.999	2956	MSH6	fixed	sct	E	Ctrl	852	2057	852	1	6619
ENSG00000107372	-0.180243	0.735	0.789	7763	ZFAND5	fixed	sct	E	Ctrl	852	2057	852	1	6620
ENSG00000097046	0.179751	0.851	0.772	8317	CDC7	fixed	sct	E	Ctrl	852	2057	852	1	6621
ENSG00000101190	-0.179236	0.839	0.872	10732	TCFL5	fixed	sct	E	Ctrl	852	2057	852	1	6622
ENSG00000114054	-0.178229	0.729	0.775	5096	PCCB	fixed	sct	E	Ctrl	852	2057	852	1	6623
ENSG00000006695	-0.177999	0.67	0.727	1352	COX10	fixed	sct	E	Ctrl	852	2057	852	1	6624
ENSG00000184897	-0.17784	0.995	0.993	8971	H1-10	fixed	sct	E	Ctrl	852	2057	852	1	6625
ENSG00000147454	0.176039	0.789	0.735	51312	SLC25A37	fixed	sct	E	Ctrl	852	2057	852	1	6626
ENSG00000103381	0.176011	0.556	0.477	55313	CPPED1	fixed	sct	E	Ctrl	852	2057	852	1	6627
ENSG00000139438	-0.175941	0.119	0.202	84915	FAM222A	fixed	sct	E	Ctrl	852	2057	852	1	6628
ENSG00000105248	-0.175481	0.501	0.578	55702	YJU2	fixed	sct	E	Ctrl	852	2057	852	1	6629
ENSG00000183527	-0.17532	0.981	0.989	8624	PSMG1	fixed	sct	E	Ctrl	852	2057	852	1	6630
ENSG00000160932	0.175215	0.904	0.88	4061	LY6E	fixed	sct	E	Ctrl	852	2057	852	1	6631
ENSG00000123146	0.174581	0.54	0.493	976	ADGRE5	fixed	sct	E	Ctrl	852	2057	852	1	6632
ENSG00000169519	0.172524	0.518	0.428	196074	METTL15	fixed	sct	E	Ctrl	852	2057	852	1	6633
ENSG00000132376	0.172339	0.763	0.691	51763	INPP5K	fixed	sct	E	Ctrl	852	2057	852	1	6634
ENSG00000162704	0.172197	0.92	0.891	10092	ARPC5	fixed	sct	E	Ctrl	852	2057	852	1	6635
ENSG00000173264	0.171338	0.77	0.679	56834	GPR137	fixed	sct	E	Ctrl	852	2057	852	1	6636
ENSG00000168675	-0.171263	0.66	0.721	753	LDLRAD4	fixed	sct	E	Ctrl	852	2057	852	1	6637
ENSG00000122970	0.170719	0.656	0.565	28981	IFT81	fixed	sct	E	Ctrl	852	2057	852	1	6638
ENSG00000137312	-0.170549	0.941	0.961	10211	FLOT1	fixed	sct	E	Ctrl	852	2057	852	1	6639
ENSG00000075790	0.170455	0.786	0.704	55973	BCAP29	fixed	sct	E	Ctrl	852	2057	852	1	6640
ENSG00000147421	-0.170431	0.663	0.733	79618	HMBOX1	fixed	sct	E	Ctrl	852	2057	852	1	6641
ENSG00000160213	0.170359	0.812	0.738	1476	CSTB	fixed	sct	E	Ctrl	852	2057	852	1	6642
ENSG00000007047	-0.170146	0.533	0.605	57787	MARK4	fixed	sct	E	Ctrl	852	2057	852	1	6643
ENSG00000163608	-0.16948	0.731	0.785	25871	NEPRO	fixed	sct	E	Ctrl	852	2057	852	1	6644
ENSG00000151552	-0.169403	0.615	0.659	5860	QDPR	fixed	sct	E	Ctrl	852	2057	852	1	6645
ENSG00000171222	-0.16927	0.819	0.851	51282	SCAND1	fixed	sct	E	Ctrl	852	2057	852	1	6646
ENSG00000135414	0.16884	0.925	0.897	10220	GDF11	fixed	sct	E	Ctrl	852	2057	852	1	6647
ENSG00000176407	-0.168476	0.935	0.956	56888	KCMF1	fixed	sct	E	Ctrl	852	2057	852	1	6648
ENSG00000156171	0.168183	0.775	0.686	128338	DRAM2	fixed	sct	E	Ctrl	852	2057	852	1	6649
ENSG00000112941	-0.168107	0.743	0.79	11044	TENT4A	fixed	sct	E	Ctrl	852	2057	852	1	6650
ENSG00000152270	0.168045	0.526	0.466	5140	PDE3B	fixed	sct	E	Ctrl	852	2057	852	1	6651
ENSG00000136936	-0.16792	0.658	0.72	7507	XPA	fixed	sct	E	Ctrl	852	2057	852	1	6652
ENSG00000060339	-0.167835	0.593	0.659	55749	CCAR1	fixed	sct	E	Ctrl	852	2057	852	1	6653
ENSG00000148824	-0.167262	0.778	0.819	92170	MTG1	fixed	sct	E	Ctrl	852	2057	852	1	6654
ENSG00000171056	0.167251	0.263	0.196	83595	SOX7	fixed	sct	E	Ctrl	852	2057	852	1	6655
ENSG00000121067	-0.166905	0.9	0.927	8405	SPOP	fixed	sct	E	Ctrl	852	2057	852	1	6656
ENSG00000132254	-0.16678	0.795	0.833	23647	ARFIP2	fixed	sct	E	Ctrl	852	2057	852	1	6657
ENSG00000106537	0.166461	0.978	0.98	27075	TSPAN13	fixed	sct	E	Ctrl	852	2057	852	1	6658
ENSG00000166342	0.166133	0.791	0.827	81832	NETO1	fixed	sct	E	Ctrl	852	2057	852	1	6659
ENSG00000136158	0.16585	0.751	0.728	10253	SPRY2	fixed	sct	E	Ctrl	852	2057	852	1	6660
ENSG00000164654	-0.165823	0.7	0.748	54468	MIOS	fixed	sct	E	Ctrl	852	2057	852	1	6661
ENSG00000168229	0.165808	0.128	0.071	5729	PTGDR	fixed	sct	E	Ctrl	852	2057	852	1	6662
ENSG00000147601	-0.165408	0.69	0.74	7013	TERF1	fixed	sct	E	Ctrl	852	2057	852	1	6663
ENSG00000170293	0.164832	0.468	0.417	152189	CMTM8	fixed	sct	E	Ctrl	852	2057	852	1	6664
ENSG00000137962	0.164701	0.447	0.426	9411	ARHGAP29	fixed	sct	E	Ctrl	852	2057	852	1	6665
ENSG00000122884	-0.16454	0.563	0.591	5033	P4HA1	fixed	sct	E	Ctrl	852	2057	852	1	6666
ENSG00000182718	0.164347	0.762	0.718	302	ANXA2	fixed	sct	E	Ctrl	852	2057	852	1	6667
ENSG00000086015	0.16431	0.689	0.608	23139	MAST2	fixed	sct	E	Ctrl	852	2057	852	1	6668
ENSG00000154358	0.16403	0.806	0.753	84033	OBSCN	fixed	sct	E	Ctrl	852	2057	852	1	6669
ENSG00000140396	0.163664	0.737	0.668	10499	NCOA2	fixed	sct	E	Ctrl	852	2057	852	1	6670
ENSG00000151093	-0.163347	0.521	0.605	54995	OXSM	fixed	sct	E	Ctrl	852	2057	852	1	6671
ENSG00000117450	0.163324	1	1	5052	PRDX1	fixed	sct	E	Ctrl	852	2057	852	1	6672
ENSG00000167536	0.163062	0.736	0.644	147015	DHRS13	fixed	sct	E	Ctrl	852	2057	852	1	6673
ENSG00000090975	-0.162874	0.468	0.557	57605	PITPNM2	fixed	sct	E	Ctrl	852	2057	852	1	6674
ENSG00000175029	0.162641	0.942	0.935	1488	CTBP2	fixed	sct	E	Ctrl	852	2057	852	1	6675
ENSG00000204356	-0.162511	0.657	0.714	7936	NELFE	fixed	sct	E	Ctrl	852	2057	852	1	6676
ENSG00000168916	-0.161716	0.96	0.982	57507	ZNF608	fixed	sct	E	Ctrl	852	2057	852	1	6677
ENSG00000104691	-0.161616	0.313	0.398	7993	UBXN8	fixed	sct	E	Ctrl	852	2057	852	1	6678
ENSG00000175216	-0.161442	0.987	0.98	9793	CKAP5	fixed	sct	E	Ctrl	852	2057	852	1	6679
ENSG00000175213	0.161236	0.48	0.372	79797	ZNF408	fixed	sct	E	Ctrl	852	2057	852	1	6680
ENSG00000149179	-0.161096	0.401	0.471	79096	CSTPP1	fixed	sct	E	Ctrl	852	2057	852	1	6681
ENSG00000170448	-0.161076	0.558	0.622	152518	NFXL1	fixed	sct	E	Ctrl	852	2057	852	1	6682
ENSG00000204859	0.160943	0.602	0.493	3104	ZBTB48	fixed	sct	E	Ctrl	852	2057	852	1	6683
ENSG00000105948	-0.160905	0.347	0.439	79989	IFT56	fixed	sct	E	Ctrl	852	2057	852	1	6684
ENSG00000124766	0.160251	0.994	0.992	6659	SOX4	fixed	sct	E	Ctrl	852	2057	852	1	6685
ENSG00000156853	-0.160167	0.789	0.811	115509	ZNF689	fixed	sct	E	Ctrl	852	2057	852	1	6686
ENSG00000175854	0.16013	0.769	0.687	375757	SWI5	fixed	sct	E	Ctrl	852	2057	852	1	6687
ENSG00000173207	-0.159493	0.987	0.976	1163	CKS1B	fixed	sct	E	Ctrl	852	2057	852	1	6688
ENSG00000171119	-0.159381	0.335	0.414	4902	NRTN	fixed	sct	E	Ctrl	852	2057	852	1	6689
ENSG00000087303	-0.158485	0.33	0.368	22795	NID2	fixed	sct	E	Ctrl	852	2057	852	1	6690
ENSG00000071189	-0.15834	0.709	0.758	23161	SNX13	fixed	sct	E	Ctrl	852	2057	852	1	6691
ENSG00000167470	0.158094	0.978	0.965	90007	MIDN	fixed	sct	E	Ctrl	852	2057	852	1	6692
ENSG00000082701	0.157963	0.842	0.794	2932	GSK3B	fixed	sct	E	Ctrl	852	2057	852	1	6693
ENSG00000188171	0.157815	0.574	0.461	199777	ZNF626	fixed	sct	E	Ctrl	852	2057	852	1	6694
ENSG00000184164	0.157613	0.806	0.722	79174	CRELD2	fixed	sct	E	Ctrl	852	2057	852	1	6695
ENSG00000104375	-0.157586	0.608	0.685	6788	STK3	fixed	sct	E	Ctrl	852	2057	852	1	6696
ENSG00000170871	0.156801	0.775	0.694	9778	KIAA0232	fixed	sct	E	Ctrl	852	2057	852	1	6697
ENSG00000115232	0.15643	0.904	0.893	3676	ITGA4	fixed	sct	E	Ctrl	852	2057	852	1	6698
ENSG00000204899	-0.156235	0.924	0.916	440145	MZT1	fixed	sct	E	Ctrl	852	2057	852	1	6699
ENSG00000143624	0.155998	0.885	0.868	65123	INTS3	fixed	sct	E	Ctrl	852	2057	852	1	6700
ENSG00000148908	0.155616	0.592	0.488	6001	RGS10	fixed	sct	E	Ctrl	852	2057	852	1	6701
ENSG00000138381	-0.155569	0.751	0.797	54529	ASNSD1	fixed	sct	E	Ctrl	852	2057	852	1	6702
ENSG00000023608	0.155538	0.792	0.78	6617	SNAPC1	fixed	sct	E	Ctrl	852	2057	852	1	6703
ENSG00000143537	0.155413	0.581	0.477	8751	ADAM15	fixed	sct	E	Ctrl	852	2057	852	1	6704
ENSG00000101544	0.155015	0.609	0.499	22850	ADNP2	fixed	sct	E	Ctrl	852	2057	852	1	6705
ENSG00000103544	0.154549	0.853	0.785	57020	VPS35L	fixed	sct	E	Ctrl	852	2057	852	1	6706
ENSG00000109618	0.154484	0.572	0.457	51091	SEPSECS	fixed	sct	E	Ctrl	852	2057	852	1	6707
ENSG00000129932	-0.153816	0.568	0.628	83475	DOHH	fixed	sct	E	Ctrl	852	2057	852	1	6708
ENSG00000176842	0.153797	0.479	0.4	10265	IRX5	fixed	sct	E	Ctrl	852	2057	852	1	6709
ENSG00000177576	0.153214	0.777	0.707	497661	C18orf32	fixed	sct	E	Ctrl	852	2057	852	1	6710
ENSG00000175309	0.153087	0.663	0.578	85007	PHYKPL	fixed	sct	E	Ctrl	852	2057	852	1	6711
ENSG00000113273	-0.153017	0.599	0.645	411	ARSB	fixed	sct	E	Ctrl	852	2057	852	1	6712
ENSG00000169676	0.152909	0.293	0.196	1816	DRD5	fixed	sct	E	Ctrl	852	2057	852	1	6713
ENSG00000180008	0.152847	0.865	0.818	122809	SOCS4	fixed	sct	E	Ctrl	852	2057	852	1	6714
ENSG00000140526	0.152839	0.831	0.766	11057	ABHD2	fixed	sct	E	Ctrl	852	2057	852	1	6715
ENSG00000154305	-0.152755	0.792	0.837	375056	MIA3	fixed	sct	E	Ctrl	852	2057	852	1	6716
ENSG00000129993	0.152588	0.981	0.982	863	CBFA2T3	fixed	sct	E	Ctrl	852	2057	852	1	6717
ENSG00000138606	0.152498	0.516	0.412	90525	SHF	fixed	sct	E	Ctrl	852	2057	852	1	6718
ENSG00000138834	0.152377	0.86	0.802	23162	MAPK8IP3	fixed	sct	E	Ctrl	852	2057	852	1	6719
ENSG00000185049	-0.152187	0.905	0.922	7469	NELFA	fixed	sct	E	Ctrl	852	2057	852	1	6720
ENSG00000157212	-0.151897	0.772	0.818	22976	PAXIP1	fixed	sct	E	Ctrl	852	2057	852	1	6721
ENSG00000123124	-0.151883	0.452	0.512	11059	WWP1	fixed	sct	E	Ctrl	852	2057	852	1	6722
ENSG00000185803	-0.151681	0.85	0.856	79581	SLC52A2	fixed	sct	E	Ctrl	852	2057	852	1	6723
ENSG00000105379	0.151677	0.937	0.895	2109	ETFB	fixed	sct	E	Ctrl	852	2057	852	1	6724
ENSG00000242616	0.151379	0.899	0.849	2790	GNG10	fixed	sct	E	Ctrl	852	2057	852	1	6725
ENSG00000174227	0.151274	0.671	0.575	54872	PIGG	fixed	sct	E	Ctrl	852	2057	852	1	6726
ENSG00000151366	-0.151114	0.965	0.971	4718	NDUFC2	fixed	sct	E	Ctrl	852	2057	852	1	6727
ENSG00000135119	-0.151065	0.317	0.384	84900	RNFT2	fixed	sct	E	Ctrl	852	2057	852	1	6728
ENSG00000137575	0.151065	0.852	0.789	6386	SDCBP	fixed	sct	E	Ctrl	852	2057	852	1	6729
ENSG00000132478	0.151	0.799	0.721	85451	UNK	fixed	sct	E	Ctrl	852	2057	852	1	6730
ENSG00000160226	-0.150985	0.391	0.461	755	CFAP410	fixed	sct	E	Ctrl	852	2057	852	1	6731
ENSG00000163399	-0.150763	0.904	0.936	476	ATP1A1	fixed	sct	E	Ctrl	852	2057	852	1	6732
ENSG00000145919	-0.150053	0.627	0.675	91272	BOD1	fixed	sct	E	Ctrl	852	2057	852	1	6733
ENSG00000165392	-0.14983	0.788	0.804	7486	WRN	fixed	sct	E	Ctrl	852	2057	852	1	6734
ENSG00000102743	-0.149701	0.553	0.603	10166	SLC25A15	fixed	sct	E	Ctrl	852	2057	852	1	6735
ENSG00000115239	0.149581	0.87	0.795	51130	ASB3	fixed	sct	E	Ctrl	852	2057	852	1	6736
ENSG00000128311	0.149516	0.478	0.386	7263	TST	fixed	sct	E	Ctrl	852	2057	852	1	6737
ENSG00000087274	0.149485	0.986	0.982	118	ADD1	fixed	sct	E	Ctrl	852	2057	852	1	6738
ENSG00000132405	-0.149409	0.885	0.901	57533	TBC1D14	fixed	sct	E	Ctrl	852	2057	852	1	6739
ENSG00000070081	0.149208	0.992	0.986	4925	NUCB2	fixed	sct	E	Ctrl	852	2057	852	1	6740
ENSG00000196911	-0.148821	0.518	0.583	3841	KPNA5	fixed	sct	E	Ctrl	852	2057	852	1	6741
ENSG00000196646	0.148724	0.614	0.51	7695	ZNF136	fixed	sct	E	Ctrl	852	2057	852	1	6742
ENSG00000128309	-0.148587	0.763	0.814	4357	MPST	fixed	sct	E	Ctrl	852	2057	852	1	6743
ENSG00000188732	0.148584	0.457	0.355	340277	FAM221A	fixed	sct	E	Ctrl	852	2057	852	1	6744
ENSG00000140563	0.14858	0.521	0.426	55784	MCTP2	fixed	sct	E	Ctrl	852	2057	852	1	6745
ENSG00000135837	0.148553	0.94	0.924	9857	CEP350	fixed	sct	E	Ctrl	852	2057	852	1	6746
ENSG00000120685	-0.148549	0.818	0.84	80209	PROSER1	fixed	sct	E	Ctrl	852	2057	852	1	6747
ENSG00000076641	0.148466	0.934	0.945	55824	PAG1	fixed	sct	E	Ctrl	852	2057	852	1	6748
ENSG00000078070	0.148459	0.748	0.664	56922	MCCC1	fixed	sct	E	Ctrl	852	2057	852	1	6749
ENSG00000097007	0.148318	0.959	0.938	25	ABL1	fixed	sct	E	Ctrl	852	2057	852	1	6750
ENSG00000081386	-0.148142	0.465	0.533	22869	ZNF510	fixed	sct	E	Ctrl	852	2057	852	1	6751
ENSG00000166411	-0.148137	0.644	0.693	3419	IDH3A	fixed	sct	E	Ctrl	852	2057	852	1	6752
ENSG00000166263	-0.148115	0.316	0.395	252983	STXBP4	fixed	sct	E	Ctrl	852	2057	852	1	6753
ENSG00000186470	-0.148021	0.565	0.62	11118	BTN3A2	fixed	sct	E	Ctrl	852	2057	852	1	6754
ENSG00000162337	0.14781	0.712	0.62	4041	LRP5	fixed	sct	E	Ctrl	852	2057	852	1	6755
ENSG00000156398	0.147026	0.759	0.676	118980	SFXN2	fixed	sct	E	Ctrl	852	2057	852	1	6756
ENSG00000055147	-0.147012	0.397	0.474	10827	FAM114A2	fixed	sct	E	Ctrl	852	2057	852	1	6757
ENSG00000153879	0.14699	0.908	0.917	1054	CEBPG	fixed	sct	E	Ctrl	852	2057	852	1	6758
ENSG00000170185	-0.146866	0.751	0.803	84640	USP38	fixed	sct	E	Ctrl	852	2057	852	1	6759
ENSG00000196652	0.146767	0.559	0.439	23660	ZKSCAN5	fixed	sct	E	Ctrl	852	2057	852	1	6760
ENSG00000138413	-0.146458	0.692	0.71	3417	IDH1	fixed	sct	E	Ctrl	852	2057	852	1	6761
ENSG00000064932	0.146246	0.684	0.588	22904	SBNO2	fixed	sct	E	Ctrl	852	2057	852	1	6762
ENSG00000122507	-0.146223	0.39	0.454	27241	BBS9	fixed	sct	E	Ctrl	852	2057	852	1	6763
ENSG00000136367	0.146086	0.37	0.258	85446	ZFHX2	fixed	sct	E	Ctrl	852	2057	852	1	6764
ENSG00000197860	-0.145736	0.451	0.509	54557	SGTB	fixed	sct	E	Ctrl	852	2057	852	1	6765
ENSG00000186687	-0.145482	0.664	0.712	90624	LYRM7	fixed	sct	E	Ctrl	852	2057	852	1	6766
ENSG00000179965	-0.145254	0.635	0.68	51333	ZNF771	fixed	sct	E	Ctrl	852	2057	852	1	6767
ENSG00000177508	0.145233	0.703	0.648	79191	IRX3	fixed	sct	E	Ctrl	852	2057	852	1	6768
ENSG00000100342	0.144979	0.44	0.348	8542	APOL1	fixed	sct	E	Ctrl	852	2057	852	1	6769
ENSG00000167969	0.144872	0.985	0.99	1632	ECI1	fixed	sct	E	Ctrl	852	2057	852	1	6770
ENSG00000005801	0.144816	0.833	0.779	7748	ZNF195	fixed	sct	E	Ctrl	852	2057	852	1	6771
ENSG00000185246	-0.144816	0.871	0.863	55015	PRPF39	fixed	sct	E	Ctrl	852	2057	852	1	6772
ENSG00000132530	0.14474	0.481	0.396	54739	XAF1	fixed	sct	E	Ctrl	852	2057	852	1	6773
ENSG00000100445	-0.14472	0.9	0.926	56948	SDR39U1	fixed	sct	E	Ctrl	852	2057	852	1	6774
ENSG00000137207	0.144659	0.863	0.808	25844	YIPF3	fixed	sct	E	Ctrl	852	2057	852	1	6775
ENSG00000180953	0.144569	0.458	0.349	400410	ST20	fixed	sct	E	Ctrl	852	2057	852	1	6776
ENSG00000149761	0.14447	0.845	0.769	84304	NUDT22	fixed	sct	E	Ctrl	852	2057	852	1	6777
ENSG00000063854	0.144452	0.776	0.708	3029	HAGH	fixed	sct	E	Ctrl	852	2057	852	1	6778
ENSG00000170619	0.144429	0.736	0.665	28991	COMMD5	fixed	sct	E	Ctrl	852	2057	852	1	6779
ENSG00000163006	-0.144384	0.775	0.806	165055	CCDC138	fixed	sct	E	Ctrl	852	2057	852	1	6780
ENSG00000115425	0.144365	0.694	0.614	55825	PECR	fixed	sct	E	Ctrl	852	2057	852	1	6781
ENSG00000110046	0.144314	0.532	0.408	23130	ATG2A	fixed	sct	E	Ctrl	852	2057	852	1	6782
ENSG00000168894	-0.144273	0.843	0.876	51255	RNF181	fixed	sct	E	Ctrl	852	2057	852	1	6783
ENSG00000114770	0.143996	0.798	0.744	10057	ABCC5	fixed	sct	E	Ctrl	852	2057	852	1	6784
ENSG00000138433	0.143897	0.741	0.662	9541	CIR1	fixed	sct	E	Ctrl	852	2057	852	1	6785
ENSG00000087263	-0.143569	0.952	0.967	55239	OGFOD1	fixed	sct	E	Ctrl	852	2057	852	1	6786
ENSG00000026025	0.143469	1	1	7431	VIM	fixed	sct	E	Ctrl	852	2057	852	1	6787
ENSG00000163728	-0.143329	0.712	0.747	151613	TTC14	fixed	sct	E	Ctrl	852	2057	852	1	6788
ENSG00000164975	-0.143256	0.766	0.802	6619	SNAPC3	fixed	sct	E	Ctrl	852	2057	852	1	6789
ENSG00000125457	-0.1432	0.58	0.628	57409	MIF4GD	fixed	sct	E	Ctrl	852	2057	852	1	6790
ENSG00000065559	-0.143111	0.621	0.684	6416	MAP2K4	fixed	sct	E	Ctrl	852	2057	852	1	6791
ENSG00000196470	-0.142777	0.898	0.933	6477	SIAH1	fixed	sct	E	Ctrl	852	2057	852	1	6792
ENSG00000128272	0.142564	0.948	0.985	468	ATF4	fixed	sct	E	Ctrl	852	2057	852	1	6793
ENSG00000103047	-0.142434	0.392	0.466	79613	TANGO6	fixed	sct	E	Ctrl	852	2057	852	1	6794
ENSG00000167130	-0.142378	0.565	0.621	57171	DOLPP1	fixed	sct	E	Ctrl	852	2057	852	1	6795
ENSG00000134215	-0.142326	0.516	0.554	10451	VAV3	fixed	sct	E	Ctrl	852	2057	852	1	6796
ENSG00000117593	-0.142291	0.781	0.799	55157	DARS2	fixed	sct	E	Ctrl	852	2057	852	1	6797
ENSG00000214013	0.14226	0.637	0.529	2595	GANC	fixed	sct	E	Ctrl	852	2057	852	1	6798
ENSG00000101230	-0.14226	0.217	0.285	140862	ISM1	fixed	sct	E	Ctrl	852	2057	852	1	6799
ENSG00000164169	0.14223	0.575	0.48	90826	PRMT9	fixed	sct	E	Ctrl	852	2057	852	1	6800
ENSG00000126005	0.14218	0.739	0.661	101410538	MMP24OS	fixed	sct	E	Ctrl	852	2057	852	1	6801
ENSG00000143149	0.14218	0.838	0.753	223	ALDH9A1	fixed	sct	E	Ctrl	852	2057	852	1	6802
ENSG00000089351	-0.142095	0.859	0.902	57655	GRAMD1A	fixed	sct	E	Ctrl	852	2057	852	1	6803
ENSG00000066027	0.142027	0.838	0.772	5525	PPP2R5A	fixed	sct	E	Ctrl	852	2057	852	1	6804
ENSG00000008294	0.141979	0.876	0.825	9043	SPAG9	fixed	sct	E	Ctrl	852	2057	852	1	6805
ENSG00000120458	0.141961	0.589	0.507	79684	MSANTD2	fixed	sct	E	Ctrl	852	2057	852	1	6806
ENSG00000111684	0.141894	0.736	0.656	10162	LPCAT3	fixed	sct	E	Ctrl	852	2057	852	1	6807
ENSG00000179335	0.14178	0.853	0.783	1198	CLK3	fixed	sct	E	Ctrl	852	2057	852	1	6808
ENSG00000089154	-0.141779	0.96	0.969	10985	GCN1	fixed	sct	E	Ctrl	852	2057	852	1	6809
ENSG00000160216	0.141718	0.865	0.801	56894	AGPAT3	fixed	sct	E	Ctrl	852	2057	852	1	6810
ENSG00000109917	-0.141681	0.708	0.754	8882	ZPR1	fixed	sct	E	Ctrl	852	2057	852	1	6811
ENSG00000140280	-0.141642	0.717	0.746	256586	LYSMD2	fixed	sct	E	Ctrl	852	2057	852	1	6812
ENSG00000128915	-0.141558	0.714	0.781	79664	ICE2	fixed	sct	E	Ctrl	852	2057	852	1	6813
ENSG00000113638	-0.141319	0.688	0.73	23548	TTC33	fixed	sct	E	Ctrl	852	2057	852	1	6814
ENSG00000136840	0.141313	0.438	0.325	27090	ST6GALNAC4	fixed	sct	E	Ctrl	852	2057	852	1	6815
ENSG00000141985	0.141279	0.662	0.561	6455	SH3GL1	fixed	sct	E	Ctrl	852	2057	852	1	6816
ENSG00000119574	-0.141238	0.495	0.557	84878	ZBTB45	fixed	sct	E	Ctrl	852	2057	852	1	6817
ENSG00000116212	-0.141235	0.869	0.891	115353	LRRC42	fixed	sct	E	Ctrl	852	2057	852	1	6818
ENSG00000171298	0.141231	0.572	0.466	2548	GAA	fixed	sct	E	Ctrl	852	2057	852	1	6819
ENSG00000185129	0.141167	0.743	0.646	5813	PURA	fixed	sct	E	Ctrl	852	2057	852	1	6820
ENSG00000171492	-0.140912	0.662	0.721	55144	LRRC8D	fixed	sct	E	Ctrl	852	2057	852	1	6821
ENSG00000138771	0.140808	0.864	0.87	57619	SHROOM3	fixed	sct	E	Ctrl	852	2057	852	1	6822
ENSG00000198740	0.140727	0.621	0.558	22834	ZNF652	fixed	sct	E	Ctrl	852	2057	852	1	6823
ENSG00000026297	0.140693	0.606	0.547	8635	RNASET2	fixed	sct	E	Ctrl	852	2057	852	1	6824
ENSG00000139197	-0.140558	0.376	0.445	5830	PEX5	fixed	sct	E	Ctrl	852	2057	852	1	6825
ENSG00000145675	0.140558	0.974	0.976	5295	PIK3R1	fixed	sct	E	Ctrl	852	2057	852	1	6826
ENSG00000139636	0.14045	0.559	0.467	55716	LMBR1L	fixed	sct	E	Ctrl	852	2057	852	1	6827
ENSG00000086200	-0.14039	0.804	0.861	51194	IPO11	fixed	sct	E	Ctrl	852	2057	852	1	6828
ENSG00000099797	-0.14017	0.927	0.937	9524	TECR	fixed	sct	E	Ctrl	852	2057	852	1	6829
ENSG00000143398	0.13996	0.965	0.945	8394	PIP5K1A	fixed	sct	E	Ctrl	852	2057	852	1	6830
ENSG00000138686	-0.139957	0.36	0.419	55212	BBS7	fixed	sct	E	Ctrl	852	2057	852	1	6831
ENSG00000121749	0.139854	0.84	0.779	64786	TBC1D15	fixed	sct	E	Ctrl	852	2057	852	1	6832
ENSG00000078668	-0.139788	0.986	0.991	7419	VDAC3	fixed	sct	E	Ctrl	852	2057	852	1	6833
ENSG00000152219	-0.139718	0.703	0.736	120534	ARL14EP	fixed	sct	E	Ctrl	852	2057	852	1	6834
ENSG00000165060	-0.139694	0.451	0.516	2395	FXN	fixed	sct	E	Ctrl	852	2057	852	1	6835
ENSG00000166974	0.139613	0.971	0.978	10982	MAPRE2	fixed	sct	E	Ctrl	852	2057	852	1	6836
ENSG00000182923	-0.139422	0.623	0.669	80254	CEP63	fixed	sct	E	Ctrl	852	2057	852	1	6837
ENSG00000145331	-0.139411	0.304	0.371	93587	TRMT10A	fixed	sct	E	Ctrl	852	2057	852	1	6838
ENSG00000181472	-0.139331	0.588	0.601	57621	ZBTB2	fixed	sct	E	Ctrl	852	2057	852	1	6839
ENSG00000061987	0.139326	0.808	0.729	23041	MON2	fixed	sct	E	Ctrl	852	2057	852	1	6840
ENSG00000006459	-0.139317	0.283	0.358	80853	KDM7A	fixed	sct	E	Ctrl	852	2057	852	1	6841
ENSG00000100441	0.139298	0.631	0.519	23351	KHNYN	fixed	sct	E	Ctrl	852	2057	852	1	6842
ENSG00000035115	-0.139276	0.331	0.404	26751	SH3YL1	fixed	sct	E	Ctrl	852	2057	852	1	6843
ENSG00000115317	0.139228	0.808	0.77	27429	HTRA2	fixed	sct	E	Ctrl	852	2057	852	1	6844
ENSG00000168566	-0.138968	0.942	0.964	154007	SNRNP48	fixed	sct	E	Ctrl	852	2057	852	1	6845
ENSG00000174013	0.138886	0.708	0.611	200933	FBXO45	fixed	sct	E	Ctrl	852	2057	852	1	6846
ENSG00000101811	-0.138844	0.562	0.613	1478	CSTF2	fixed	sct	E	Ctrl	852	2057	852	1	6847
ENSG00000134986	0.138811	0.996	1	9315	NREP	fixed	sct	E	Ctrl	852	2057	852	1	6848
ENSG00000221995	0.138751	0.548	0.467			fixed	sct	E	Ctrl	852	2057	852	1	6849
ENSG00000071243	-0.138291	0.507	0.563	54556	ING3	fixed	sct	E	Ctrl	852	2057	852	1	6850
ENSG00000170234	-0.138216	0.675	0.704	114825	PWWP2A	fixed	sct	E	Ctrl	852	2057	852	1	6851
ENSG00000187372	-0.13814	0.38	0.439	56123	PCDHB13	fixed	sct	E	Ctrl	852	2057	852	1	6852
ENSG00000064419	-0.138119	0.939	0.959	23534	TNPO3	fixed	sct	E	Ctrl	852	2057	852	1	6853
ENSG00000105755	-0.138028	0.472	0.519	23474	ETHE1	fixed	sct	E	Ctrl	852	2057	852	1	6854
ENSG00000167182	-0.137954	0.739	0.748	6668	SP2	fixed	sct	E	Ctrl	852	2057	852	1	6855
ENSG00000113810	-0.137847	0.988	0.974	10051	SMC4	fixed	sct	E	Ctrl	852	2057	852	1	6856
ENSG00000173486	-0.137774	0.732	0.766	2286	FKBP2	fixed	sct	E	Ctrl	852	2057	852	1	6857
ENSG00000165300	-0.13766	0.185	0.25	26050	SLITRK5	fixed	sct	E	Ctrl	852	2057	852	1	6858
ENSG00000105726	-0.13754	0.805	0.835	57130	ATP13A1	fixed	sct	E	Ctrl	852	2057	852	1	6859
ENSG00000076928	0.137516	0.952	0.938	9138	ARHGEF1	fixed	sct	E	Ctrl	852	2057	852	1	6860
ENSG00000130725	-0.137467	0.911	0.933	9040	UBE2M	fixed	sct	E	Ctrl	852	2057	852	1	6861
ENSG00000181904	0.137448	0.906	0.861	134553	C5orf24	fixed	sct	E	Ctrl	852	2057	852	1	6862
ENSG00000152700	-0.137422	0.818	0.836	51128	SAR1B	fixed	sct	E	Ctrl	852	2057	852	1	6863
ENSG00000161526	0.137359	0.803	0.711	29115	SAP30BP	fixed	sct	E	Ctrl	852	2057	852	1	6864
ENSG00000149541	0.137229	0.663	0.596	26229	B3GAT3	fixed	sct	E	Ctrl	852	2057	852	1	6865
ENSG00000120265	-0.137221	0.966	0.982	5110	PCMT1	fixed	sct	E	Ctrl	852	2057	852	1	6866
ENSG00000133678	0.136867	0.565	0.464	80195	TMEM254	fixed	sct	E	Ctrl	852	2057	852	1	6867
ENSG00000110906	0.136825	0.842	0.765	83892	KCTD10	fixed	sct	E	Ctrl	852	2057	852	1	6868
ENSG00000151500	-0.136757	0.904	0.937	29087	THYN1	fixed	sct	E	Ctrl	852	2057	852	1	6869
ENSG00000150776	-0.136749	0.82	0.856	55216	NKAPD1	fixed	sct	E	Ctrl	852	2057	852	1	6870
ENSG00000018510	-0.136737	0.866	0.899	8540	AGPS	fixed	sct	E	Ctrl	852	2057	852	1	6871
ENSG00000275023	0.136613	0.92	0.895	4302	MLLT6	fixed	sct	E	Ctrl	852	2057	852	1	6872
ENSG00000015475	0.136545	0.851	0.793	637	BID	fixed	sct	E	Ctrl	852	2057	852	1	6873
ENSG00000198324	0.136487	0.312	0.209	144717	PHETA1	fixed	sct	E	Ctrl	852	2057	852	1	6874
ENSG00000107201	0.136315	0.52	0.414	23586	RIGI	fixed	sct	E	Ctrl	852	2057	852	1	6875
ENSG00000135002	-0.136099	0.437	0.516	55312	RFK	fixed	sct	E	Ctrl	852	2057	852	1	6876
ENSG00000152242	0.13595	0.805	0.761	147339	ARK2N	fixed	sct	E	Ctrl	852	2057	852	1	6877
ENSG00000169750	-0.135912	0.588	0.636	5881	RAC3	fixed	sct	E	Ctrl	852	2057	852	1	6878
ENSG00000188938	0.135792	0.804	0.755	158293	FAM120AOS	fixed	sct	E	Ctrl	852	2057	852	1	6879
ENSG00000138750	-0.135716	0.969	0.972	53371	NUP54	fixed	sct	E	Ctrl	852	2057	852	1	6880
ENSG00000272333	-0.135611	0.854	0.894	9757	KMT2B	fixed	sct	E	Ctrl	852	2057	852	1	6881
ENSG00000183011	-0.135524	0.987	0.997	84316	NAA38	fixed	sct	E	Ctrl	852	2057	852	1	6882
ENSG00000136986	0.13539	0.98	0.962	79139	DERL1	fixed	sct	E	Ctrl	852	2057	852	1	6883
ENSG00000099821	-0.135078	0.396	0.473	5442	POLRMT	fixed	sct	E	Ctrl	852	2057	852	1	6884
ENSG00000185950	-0.13477	0.862	0.884	8660	IRS2	fixed	sct	E	Ctrl	852	2057	852	1	6885
ENSG00000198668	0.134703	0.915	0.874	801	CALM1	fixed	sct	E	Ctrl	852	2057	852	1	6886
ENSG00000125952	0.134664	0.996	0.996	4149	MAX	fixed	sct	E	Ctrl	852	2057	852	1	6887
ENSG00000156642	-0.134656	0.815	0.832	27020	NPTN	fixed	sct	E	Ctrl	852	2057	852	1	6888
ENSG00000164902	-0.134626	0.797	0.831	51808	PHAX	fixed	sct	E	Ctrl	852	2057	852	1	6889
ENSG00000147133	0.134569	0.695	0.652	6872	TAF1	fixed	sct	E	Ctrl	852	2057	852	1	6890
ENSG00000072134	-0.134472	0.265	0.34	22905	EPN2	fixed	sct	E	Ctrl	852	2057	852	1	6891
ENSG00000198836	-0.134459	0.928	0.937	4976	OPA1	fixed	sct	E	Ctrl	852	2057	852	1	6892
ENSG00000175470	-0.134426	0.786	0.807	55844	PPP2R2D	fixed	sct	E	Ctrl	852	2057	852	1	6893
ENSG00000113300	-0.134383	0.969	0.98	57472	CNOT6	fixed	sct	E	Ctrl	852	2057	852	1	6894
ENSG00000137871	-0.134356	0.423	0.487	54816	ZNF280D	fixed	sct	E	Ctrl	852	2057	852	1	6895
ENSG00000138279	-0.134318	0.872	0.902	310	ANXA7	fixed	sct	E	Ctrl	852	2057	852	1	6896
ENSG00000124181	0.134286	0.942	0.915	5335	PLCG1	fixed	sct	E	Ctrl	852	2057	852	1	6897
ENSG00000069509	-0.134264	0.634	0.662	139341	FUNDC1	fixed	sct	E	Ctrl	852	2057	852	1	6898
ENSG00000187024	0.134208	0.467	0.363	138428	PTRH1	fixed	sct	E	Ctrl	852	2057	852	1	6899
ENSG00000103404	0.134032	0.594	0.5	57478	USP31	fixed	sct	E	Ctrl	852	2057	852	1	6900
ENSG00000088038	-0.133994	0.804	0.839	4849	CNOT3	fixed	sct	E	Ctrl	852	2057	852	1	6901
ENSG00000196503	-0.133962	0.198	0.264	132946	ARL9	fixed	sct	E	Ctrl	852	2057	852	1	6902
ENSG00000020922	0.133912	0.737	0.654	4361	MRE11	fixed	sct	E	Ctrl	852	2057	852	1	6903
ENSG00000107798	0.133876	0.765	0.696	3988	LIPA	fixed	sct	E	Ctrl	852	2057	852	1	6904
ENSG00000163281	-0.133862	0.432	0.485	132789	GNPDA2	fixed	sct	E	Ctrl	852	2057	852	1	6905
ENSG00000121966	0.133861	0.998	0.998	7852	CXCR4	fixed	sct	E	Ctrl	852	2057	852	1	6906
ENSG00000165233	0.133778	0.562	0.468	84270	CARD19	fixed	sct	E	Ctrl	852	2057	852	1	6907
ENSG00000113851	-0.133749	0.793	0.819	51185	CRBN	fixed	sct	E	Ctrl	852	2057	852	1	6908
ENSG00000138756	0.13348	0.809	0.74	55589	BMP2K	fixed	sct	E	Ctrl	852	2057	852	1	6909
ENSG00000127993	0.133477	0.531	0.412	84060	RBM48	fixed	sct	E	Ctrl	852	2057	852	1	6910
ENSG00000166912	0.133433	0.545	0.451	54893	MTMR10	fixed	sct	E	Ctrl	852	2057	852	1	6911
ENSG00000183735	0.133353	0.696	0.6	29110	TBK1	fixed	sct	E	Ctrl	852	2057	852	1	6912
ENSG00000196914	0.133342	0.623	0.536	23365	ARHGEF12	fixed	sct	E	Ctrl	852	2057	852	1	6913
ENSG00000133943	-0.133338	0.723	0.763	80017	DGLUCY	fixed	sct	E	Ctrl	852	2057	852	1	6914
ENSG00000127990	-0.133079	0.511	0.53	8910	SGCE	fixed	sct	E	Ctrl	852	2057	852	1	6915
ENSG00000167112	-0.133018	0.721	0.75	26995	TRUB2	fixed	sct	E	Ctrl	852	2057	852	1	6916
ENSG00000176978	0.132996	0.918	0.877	29952	DPP7	fixed	sct	E	Ctrl	852	2057	852	1	6917
ENSG00000104388	-0.132958	0.831	0.865	5862	RAB2A	fixed	sct	E	Ctrl	852	2057	852	1	6918
ENSG00000238227	0.132888	0.682	0.588	90120	TMEM250	fixed	sct	E	Ctrl	852	2057	852	1	6919
ENSG00000164211	0.132885	0.309	0.212	134429	STARD4	fixed	sct	E	Ctrl	852	2057	852	1	6920
ENSG00000070269	0.132815	0.547	0.435	54916	TMEM260	fixed	sct	E	Ctrl	852	2057	852	1	6921
ENSG00000144580	-0.132792	0.998	0.999	9125	CNOT9	fixed	sct	E	Ctrl	852	2057	852	1	6922
ENSG00000068024	-0.132724	0.4	0.458	9759	HDAC4	fixed	sct	E	Ctrl	852	2057	852	1	6923
ENSG00000139645	-0.132702	0.881	0.886	283373	ANKRD52	fixed	sct	E	Ctrl	852	2057	852	1	6924
ENSG00000188167	0.132635	0.445	0.34	643853	TMPPE	fixed	sct	E	Ctrl	852	2057	852	1	6925
ENSG00000170043	0.132595	0.951	0.913	58485	TRAPPC1	fixed	sct	E	Ctrl	852	2057	852	1	6926
ENSG00000164597	-0.132531	0.689	0.754	10466	COG5	fixed	sct	E	Ctrl	852	2057	852	1	6927
ENSG00000069956	-0.132523	0.915	0.93	5597	MAPK6	fixed	sct	E	Ctrl	852	2057	852	1	6928
ENSG00000198885	0.132465	0.541	0.435	150771	ITPRIPL1	fixed	sct	E	Ctrl	852	2057	852	1	6929
ENSG00000257365	-0.132446	0.459	0.505	2342	FNTB	fixed	sct	E	Ctrl	852	2057	852	1	6930
ENSG00000118096	-0.132304	0.488	0.544	56912	IFT46	fixed	sct	E	Ctrl	852	2057	852	1	6931
ENSG00000168883	-0.132254	0.971	0.99	10713	USP39	fixed	sct	E	Ctrl	852	2057	852	1	6932
ENSG00000176102	-0.1322	0.972	0.983	1479	CSTF3	fixed	sct	E	Ctrl	852	2057	852	1	6933
ENSG00000141568	-0.132192	0.96	0.974	3607	FOXK2	fixed	sct	E	Ctrl	852	2057	852	1	6934
ENSG00000124608	-0.132176	0.665	0.685	57505	AARS2	fixed	sct	E	Ctrl	852	2057	852	1	6935
ENSG00000105835	-0.132133	0.369	0.452	10135	NAMPT	fixed	sct	E	Ctrl	852	2057	852	1	6936
ENSG00000111231	0.131972	0.784	0.707	51184	GPN3	fixed	sct	E	Ctrl	852	2057	852	1	6937
ENSG00000137055	-0.131819	0.826	0.86	9373	PLAA	fixed	sct	E	Ctrl	852	2057	852	1	6938
ENSG00000152620	0.131749	0.788	0.755	133686	NADK2	fixed	sct	E	Ctrl	852	2057	852	1	6939
ENSG00000104231	-0.131729	0.622	0.652	79752	ZFAND1	fixed	sct	E	Ctrl	852	2057	852	1	6940
ENSG00000125868	0.131597	0.724	0.631	11034	DSTN	fixed	sct	E	Ctrl	852	2057	852	1	6941
ENSG00000105819	-0.131434	0.93	0.955	9512	PMPCB	fixed	sct	E	Ctrl	852	2057	852	1	6942
ENSG00000272391	0.131383	0.646	0.552	100101267	POM121C	fixed	sct	E	Ctrl	852	2057	852	1	6943
ENSG00000070770	-0.13133	0.998	0.999	1459	CSNK2A2	fixed	sct	E	Ctrl	852	2057	852	1	6944
ENSG00000176108	-0.131314	0.669	0.696	79643	CHMP6	fixed	sct	E	Ctrl	852	2057	852	1	6945
ENSG00000134575	-0.131206	0.495	0.556	53	ACP2	fixed	sct	E	Ctrl	852	2057	852	1	6946
ENSG00000168268	0.131181	0.958	0.961	64943	NT5DC2	fixed	sct	E	Ctrl	852	2057	852	1	6947
ENSG00000151502	0.131063	0.864	0.784	112936	VPS26B	fixed	sct	E	Ctrl	852	2057	852	1	6948
ENSG00000166348	-0.13071	0.336	0.391	159195	USP54	fixed	sct	E	Ctrl	852	2057	852	1	6949
ENSG00000185344	-0.130686	0.887	0.927	23545	ATP6V0A2	fixed	sct	E	Ctrl	852	2057	852	1	6950
ENSG00000167674	0.130638	0.984	0.98	84717	HDGFL2	fixed	sct	E	Ctrl	852	2057	852	1	6951
ENSG00000178761	0.130629	0.711	0.612	57184	FAM219B	fixed	sct	E	Ctrl	852	2057	852	1	6952
ENSG00000143970	0.13062	0.85	0.789	55252	ASXL2	fixed	sct	E	Ctrl	852	2057	852	1	6953
ENSG00000090316	-0.13061	0.959	0.967	10296	MAEA	fixed	sct	E	Ctrl	852	2057	852	1	6954
ENSG00000145833	-0.13056	0.996	0.996	9879	DDX46	fixed	sct	E	Ctrl	852	2057	852	1	6955
ENSG00000176476	0.13044	0.695	0.603	112869	SGF29	fixed	sct	E	Ctrl	852	2057	852	1	6956
ENSG00000114850	-0.13027	0.972	0.982	6747	SSR3	fixed	sct	E	Ctrl	852	2057	852	1	6957
ENSG00000169925	0.130234	0.931	0.912	8019	BRD3	fixed	sct	E	Ctrl	852	2057	852	1	6958
ENSG00000173559	-0.130136	0.351	0.405	64859	NABP1	fixed	sct	E	Ctrl	852	2057	852	1	6959
ENSG00000164086	0.130094	0.805	0.773	1849	DUSP7	fixed	sct	E	Ctrl	852	2057	852	1	6960
ENSG00000204227	0.130065	0.873	0.816	6015	RING1	fixed	sct	E	Ctrl	852	2057	852	1	6961
ENSG00000206418	0.12995	0.732	0.646	201475	RAB12	fixed	sct	E	Ctrl	852	2057	852	1	6962
ENSG00000129472	0.129926	0.673	0.577	84932	RAB2B	fixed	sct	E	Ctrl	852	2057	852	1	6963
ENSG00000124406	0.129894	0.712	0.716	10396	ATP8A1	fixed	sct	E	Ctrl	852	2057	852	1	6964
ENSG00000101546	-0.129887	0.705	0.734	79863	RBFA	fixed	sct	E	Ctrl	852	2057	852	1	6965
ENSG00000196378	0.129736	0.289	0.193	80778	ZNF34	fixed	sct	E	Ctrl	852	2057	852	1	6966
ENSG00000196154	0.129543	0.71	0.682	6275	S100A4	fixed	sct	E	Ctrl	852	2057	852	1	6967
ENSG00000196850	-0.129501	0.798	0.823	160760	PPTC7	fixed	sct	E	Ctrl	852	2057	852	1	6968
ENSG00000100949	0.129377	0.426	0.325	5875	RABGGTA	fixed	sct	E	Ctrl	852	2057	852	1	6969
ENSG00000100211	0.129244	0.347	0.255	25776	CBY1	fixed	sct	E	Ctrl	852	2057	852	1	6970
ENSG00000124688	0.12904	0.756	0.692	9587	MAD2L1BP	fixed	sct	E	Ctrl	852	2057	852	1	6971
ENSG00000173064	0.12892	0.829	0.783	283450	HECTD4	fixed	sct	E	Ctrl	852	2057	852	1	6972
ENSG00000169221	0.128915	0.934	0.9	26000	TBC1D10B	fixed	sct	E	Ctrl	852	2057	852	1	6973
ENSG00000153767	-0.128881	0.594	0.651	2960	GTF2E1	fixed	sct	E	Ctrl	852	2057	852	1	6974
ENSG00000180938	0.128841	0.198	0.111	137209	ZNF572	fixed	sct	E	Ctrl	852	2057	852	1	6975
ENSG00000125304	0.128811	0.989	0.988	9375	TM9SF2	fixed	sct	E	Ctrl	852	2057	852	1	6976
ENSG00000129968	0.128715	0.535	0.432	81926	ABHD17A	fixed	sct	E	Ctrl	852	2057	852	1	6977
ENSG00000068912	0.12867	0.816	0.75	27248	ERLEC1	fixed	sct	E	Ctrl	852	2057	852	1	6978
ENSG00000141873	-0.12867	0.833	0.868	29985	SLC39A3	fixed	sct	E	Ctrl	852	2057	852	1	6979
ENSG00000066322	-0.128587	0.844	0.881	64834	ELOVL1	fixed	sct	E	Ctrl	852	2057	852	1	6980
ENSG00000153922	-0.128583	0.959	0.976	1105	CHD1	fixed	sct	E	Ctrl	852	2057	852	1	6981
ENSG00000058063	0.128458	0.878	0.848	23200	ATP11B	fixed	sct	E	Ctrl	852	2057	852	1	6982
ENSG00000137171	0.128379	0.515	0.405	89953	KLC4	fixed	sct	E	Ctrl	852	2057	852	1	6983
ENSG00000130758	-0.128339	0.343	0.402	4294	MAP3K10	fixed	sct	E	Ctrl	852	2057	852	1	6984
ENSG00000189319	0.128252	0.663	0.573	9679	FAM53B	fixed	sct	E	Ctrl	852	2057	852	1	6985
ENSG00000110435	-0.12822	0.682	0.69	8050	PDHX	fixed	sct	E	Ctrl	852	2057	852	1	6986
ENSG00000135945	0.128168	0.951	0.928	51455	REV1	fixed	sct	E	Ctrl	852	2057	852	1	6987
ENSG00000186716	0.127973	0.942	0.932	613	BCR	fixed	sct	E	Ctrl	852	2057	852	1	6988
ENSG00000143570	0.127933	0.763	0.684	27173	SLC39A1	fixed	sct	E	Ctrl	852	2057	852	1	6989
ENSG00000087995	-0.127911	0.702	0.733	339175	METTL2A	fixed	sct	E	Ctrl	852	2057	852	1	6990
ENSG00000167565	0.127806	0.369	0.272	29946	SERTAD3	fixed	sct	E	Ctrl	852	2057	852	1	6991
ENSG00000163659	0.127781	0.531	0.421	25976	TIPARP	fixed	sct	E	Ctrl	852	2057	852	1	6992
ENSG00000049883	-0.127768	0.371	0.427	79810	PTCD2	fixed	sct	E	Ctrl	852	2057	852	1	6993
ENSG00000100325	0.127716	0.969	0.942	84164	ASCC2	fixed	sct	E	Ctrl	852	2057	852	1	6994
ENSG00000166189	0.127627	0.641	0.546	79803	HPS6	fixed	sct	E	Ctrl	852	2057	852	1	6995
ENSG00000164116	-0.127536	0.217	0.286	2982	GUCY1A1	fixed	sct	E	Ctrl	852	2057	852	1	6996
ENSG00000089057	0.127529	0.67	0.602	9962	SLC23A2	fixed	sct	E	Ctrl	852	2057	852	1	6997
ENSG00000014123	-0.127509	0.581	0.626	23376	UFL1	fixed	sct	E	Ctrl	852	2057	852	1	6998
ENSG00000162836	-0.127474	0.246	0.319	51205	ACP6	fixed	sct	E	Ctrl	852	2057	852	1	6999
ENSG00000125551	0.12741	0.406	0.311	5342	PLGLB2	fixed	sct	E	Ctrl	852	2057	852	1	7000
ENSG00000085365	0.127395	0.792	0.71	9522	SCAMP1	fixed	sct	E	Ctrl	852	2057	852	1	7001
ENSG00000134452	0.127365	0.939	0.898	84893	FBH1	fixed	sct	E	Ctrl	852	2057	852	1	7002
ENSG00000114416	-0.127261	0.874	0.87	8087	FXR1	fixed	sct	E	Ctrl	852	2057	852	1	7003
ENSG00000164347	-0.12726	0.802	0.825	84340	GFM2	fixed	sct	E	Ctrl	852	2057	852	1	7004
ENSG00000102580	-0.127104	0.631	0.667	5611	DNAJC3	fixed	sct	E	Ctrl	852	2057	852	1	7005
ENSG00000237651	0.126939	0.749	0.683	339804	C2orf74	fixed	sct	E	Ctrl	852	2057	852	1	7006
ENSG00000186908	-0.126933	0.709	0.747	23390	ZDHHC17	fixed	sct	E	Ctrl	852	2057	852	1	7007
ENSG00000120656	0.126713	0.83	0.763	6883	TAF12	fixed	sct	E	Ctrl	852	2057	852	1	7008
ENSG00000203778	0.126692	0.724	0.631	619208	FAM229B	fixed	sct	E	Ctrl	852	2057	852	1	7009
ENSG00000166848	-0.12668	1	0.999	54386	TERF2IP	fixed	sct	E	Ctrl	852	2057	852	1	7010
ENSG00000142444	0.126674	0.665	0.553	90580	TIMM29	fixed	sct	E	Ctrl	852	2057	852	1	7011
ENSG00000172954	-0.126644	0.754	0.771	253558	LCLAT1	fixed	sct	E	Ctrl	852	2057	852	1	7012
ENSG00000164615	0.12663	0.931	0.907	819	CAMLG	fixed	sct	E	Ctrl	852	2057	852	1	7013
ENSG00000153071	0.126576	0.326	0.235	1601	DAB2	fixed	sct	E	Ctrl	852	2057	852	1	7014
ENSG00000169696	-0.12653	0.504	0.534	79058	ASPSCR1	fixed	sct	E	Ctrl	852	2057	852	1	7015
ENSG00000033800	0.126479	0.881	0.845	8554	PIAS1	fixed	sct	E	Ctrl	852	2057	852	1	7016
ENSG00000102309	-0.126305	0.737	0.774	5303	PIN4	fixed	sct	E	Ctrl	852	2057	852	1	7017
ENSG00000169682	-0.126147	0.85	0.85	83985	SPNS1	fixed	sct	E	Ctrl	852	2057	852	1	7018
ENSG00000270885	-0.126126	0.195	0.255	91608	RASL10B	fixed	sct	E	Ctrl	852	2057	852	1	7019
ENSG00000085276	0.126117	0.439	0.354	2122	MECOM	fixed	sct	E	Ctrl	852	2057	852	1	7020
ENSG00000137996	0.126076	0.818	0.749	8634	RTCA	fixed	sct	E	Ctrl	852	2057	852	1	7021
ENSG00000272886	-0.125767	0.608	0.667	55802	DCP1A	fixed	sct	E	Ctrl	852	2057	852	1	7022
ENSG00000146830	0.125627	0.905	0.858	64599	GIGYF1	fixed	sct	E	Ctrl	852	2057	852	1	7023
ENSG00000137714	-0.125411	0.804	0.832	2230	FDX1	fixed	sct	E	Ctrl	852	2057	852	1	7024
ENSG00000110514	0.1254	0.75	0.663	8567	MADD	fixed	sct	E	Ctrl	852	2057	852	1	7025
ENSG00000128585	-0.125344	0.851	0.871	4289	MKLN1	fixed	sct	E	Ctrl	852	2057	852	1	7026
ENSG00000116005	0.125329	0.62	0.527	51449	PCYOX1	fixed	sct	E	Ctrl	852	2057	852	1	7027
ENSG00000160783	-0.125324	0.781	0.794	11243	PMF1	fixed	sct	E	Ctrl	852	2057	852	1	7028
ENSG00000187840	0.125217	0.932	0.928	1978	EIF4EBP1	fixed	sct	E	Ctrl	852	2057	852	1	7029
ENSG00000236287	-0.125142	0.781	0.812	58486	ZBED5	fixed	sct	E	Ctrl	852	2057	852	1	7030
ENSG00000161267	-0.125129	0.771	0.775	622	BDH1	fixed	sct	E	Ctrl	852	2057	852	1	7031
ENSG00000125447	0.125064	0.835	0.777	23163	GGA3	fixed	sct	E	Ctrl	852	2057	852	1	7032
ENSG00000060971	0.125026	0.681	0.586	30	ACAA1	fixed	sct	E	Ctrl	852	2057	852	1	7033
ENSG00000005483	0.124747	0.984	0.973	55904	KMT2E	fixed	sct	E	Ctrl	852	2057	852	1	7034
ENSG00000160803	0.124637	0.827	0.755	56893	UBQLN4	fixed	sct	E	Ctrl	852	2057	852	1	7035
ENSG00000100348	0.124566	0.951	0.929	25828	TXN2	fixed	sct	E	Ctrl	852	2057	852	1	7036
ENSG00000150456	-0.12456	0.532	0.555	221143	EEF1AKMT1	fixed	sct	E	Ctrl	852	2057	852	1	7037
ENSG00000161204	0.124518	0.872	0.802	55324	ABCF3	fixed	sct	E	Ctrl	852	2057	852	1	7038
ENSG00000164300	0.124472	0.649	0.569	256987	SERINC5	fixed	sct	E	Ctrl	852	2057	852	1	7039
ENSG00000204611	-0.124443	0.435	0.478	90317	ZNF616	fixed	sct	E	Ctrl	852	2057	852	1	7040
ENSG00000078747	-0.124432	0.937	0.949	83737	ITCH	fixed	sct	E	Ctrl	852	2057	852	1	7041
ENSG00000214654	0.124415	0.385	0.3	100288842	B3GALT9	fixed	sct	E	Ctrl	852	2057	852	1	7042
ENSG00000183340	0.124348	0.558	0.454	8690	JRKL	fixed	sct	E	Ctrl	852	2057	852	1	7043
ENSG00000148572	0.124331	0.84	0.792	29982	NRBF2	fixed	sct	E	Ctrl	852	2057	852	1	7044
ENSG00000074603	-0.124312	0.816	0.827	54878	DPP8	fixed	sct	E	Ctrl	852	2057	852	1	7045
ENSG00000144559	-0.124212	0.498	0.555	132001	TAMM41	fixed	sct	E	Ctrl	852	2057	852	1	7046
ENSG00000134461	-0.124197	0.374	0.437	54522	ANKRD16	fixed	sct	E	Ctrl	852	2057	852	1	7047
ENSG00000275066	0.124142	0.917	0.898	11276	SYNRG	fixed	sct	E	Ctrl	852	2057	852	1	7048
ENSG00000062716	0.124114	0.919	0.883	81671	VMP1	fixed	sct	E	Ctrl	852	2057	852	1	7049
ENSG00000111224	0.124102	0.626	0.526	57097	PARP11	fixed	sct	E	Ctrl	852	2057	852	1	7050
ENSG00000127418	-0.124045	0.319	0.38	53834	FGFRL1	fixed	sct	E	Ctrl	852	2057	852	1	7051
ENSG00000070404	0.124042	0.295	0.199	10272	FSTL3	fixed	sct	E	Ctrl	852	2057	852	1	7052
ENSG00000242259	0.124025	0.77	0.683	128977	C22orf39	fixed	sct	E	Ctrl	852	2057	852	1	7053
ENSG00000116205	0.123999	0.539	0.456	127428	TCEANC2	fixed	sct	E	Ctrl	852	2057	852	1	7054
ENSG00000173451	-0.123969	0.372	0.414	83591	THAP2	fixed	sct	E	Ctrl	852	2057	852	1	7055
ENSG00000280789	-0.123966	0.994	0.993	79447	PAGR1	fixed	sct	E	Ctrl	852	2057	852	1	7056
ENSG00000176371	-0.12388	0.744	0.755	54993	ZSCAN2	fixed	sct	E	Ctrl	852	2057	852	1	7057
ENSG00000138459	-0.123722	0.579	0.623	55032	SLC35A5	fixed	sct	E	Ctrl	852	2057	852	1	7058
ENSG00000122971	0.12364	0.292	0.203	35	ACADS	fixed	sct	E	Ctrl	852	2057	852	1	7059
ENSG00000144749	-0.123626	0.423	0.488	26018	LRIG1	fixed	sct	E	Ctrl	852	2057	852	1	7060
ENSG00000116489	-0.123561	0.925	0.946	829	CAPZA1	fixed	sct	E	Ctrl	852	2057	852	1	7061
ENSG00000136875	-0.123495	0.924	0.929	9128	PRPF4	fixed	sct	E	Ctrl	852	2057	852	1	7062
ENSG00000173621	-0.123435	0.501	0.526	78999	LRFN4	fixed	sct	E	Ctrl	852	2057	852	1	7063
ENSG00000137073	0.123425	0.799	0.727	55833	UBAP2	fixed	sct	E	Ctrl	852	2057	852	1	7064
ENSG00000172071	-0.123398	0.734	0.754	9451	EIF2AK3	fixed	sct	E	Ctrl	852	2057	852	1	7065
ENSG00000145194	0.12327	0.454	0.378	9718	ECE2	fixed	sct	E	Ctrl	852	2057	852	1	7066
ENSG00000168843	0.123266	0.14	0.089	56884	FSTL5	fixed	sct	E	Ctrl	852	2057	852	1	7067
ENSG00000182247	-0.123168	0.782	0.848	7325	UBE2E2	fixed	sct	E	Ctrl	852	2057	852	1	7068
ENSG00000215021	-0.123151	0.554	0.607	11331	PHB2	fixed	sct	E	Ctrl	852	2057	852	1	7069
ENSG00000196739	-0.123113	0.771	0.828	85301	COL27A1	fixed	sct	E	Ctrl	852	2057	852	1	7070
ENSG00000138107	-0.123081	0.95	0.962	10121	ACTR1A	fixed	sct	E	Ctrl	852	2057	852	1	7071
ENSG00000081189	0.123077	0.989	0.993	4208	MEF2C	fixed	sct	E	Ctrl	852	2057	852	1	7072
ENSG00000215883	0.123065	0.595	0.509	606495	CYB5RL	fixed	sct	E	Ctrl	852	2057	852	1	7073
ENSG00000077458	0.123062	0.778	0.709	143684	FAM76B	fixed	sct	E	Ctrl	852	2057	852	1	7074
ENSG00000213366	0.122959	0.266	0.173	2946	GSTM2	fixed	sct	E	Ctrl	852	2057	852	1	7075
ENSG00000144741	-0.122935	0.46	0.509	115286	SLC25A26	fixed	sct	E	Ctrl	852	2057	852	1	7076
ENSG00000170522	0.122824	0.276	0.225	79071	ELOVL6	fixed	sct	E	Ctrl	852	2057	852	1	7077
ENSG00000177946	0.122823	0.614	0.506	92806	CENPBD1P	fixed	sct	E	Ctrl	852	2057	852	1	7078
ENSG00000158669	0.122776	0.846	0.785	137964	GPAT4	fixed	sct	E	Ctrl	852	2057	852	1	7079
ENSG00000156411	-0.122747	0.628	0.666	9556	ATP5MJ	fixed	sct	E	Ctrl	852	2057	852	1	7080
ENSG00000167578	0.12268	0.566	0.457	53916	RAB4B	fixed	sct	E	Ctrl	852	2057	852	1	7081
ENSG00000163046	0.122676	0.478	0.397	554226	ANKRD30BL	fixed	sct	E	Ctrl	852	2057	852	1	7082
ENSG00000112992	0.122509	0.972	0.978	23530	NNT	fixed	sct	E	Ctrl	852	2057	852	1	7083
ENSG00000160953	-0.122435	0.831	0.857	84939	PWWP3A	fixed	sct	E	Ctrl	852	2057	852	1	7084
ENSG00000163755	0.122417	0.553	0.492	84343	HPS3	fixed	sct	E	Ctrl	852	2057	852	1	7085
ENSG00000100554	-0.122338	0.786	0.824	51382	ATP6V1D	fixed	sct	E	Ctrl	852	2057	852	1	7086
ENSG00000120942	-0.12229	0.628	0.652	29914	UBIAD1	fixed	sct	E	Ctrl	852	2057	852	1	7087
ENSG00000105085	0.122247	0.546	0.457	9441	MED26	fixed	sct	E	Ctrl	852	2057	852	1	7088
ENSG00000111364	-0.122036	0.724	0.75	57696	DDX55	fixed	sct	E	Ctrl	852	2057	852	1	7089
ENSG00000147416	-0.121896	0.754	0.792	526	ATP6V1B2	fixed	sct	E	Ctrl	852	2057	852	1	7090
ENSG00000156795	-0.121885	0.474	0.511	55093	NTAQ1	fixed	sct	E	Ctrl	852	2057	852	1	7091
ENSG00000138069	0.121878	0.84	0.793	5861	RAB1A	fixed	sct	E	Ctrl	852	2057	852	1	7092
ENSG00000160310	0.121743	0.992	0.986	3275	PRMT2	fixed	sct	E	Ctrl	852	2057	852	1	7093
ENSG00000099899	0.121728	0.778	0.694	27037	TRMT2A	fixed	sct	E	Ctrl	852	2057	852	1	7094
ENSG00000198816	0.121556	0.891	0.86	140467	ZNF358	fixed	sct	E	Ctrl	852	2057	852	1	7095
ENSG00000011376	-0.121548	0.475	0.509	23395	LARS2	fixed	sct	E	Ctrl	852	2057	852	1	7096
ENSG00000198265	0.121488	0.945	0.946	9931	HELZ	fixed	sct	E	Ctrl	852	2057	852	1	7097
ENSG00000059728	0.121461	0.239	0.16	4084	MXD1	fixed	sct	E	Ctrl	852	2057	852	1	7098
ENSG00000115904	-0.121331	0.766	0.82	6654	SOS1	fixed	sct	E	Ctrl	852	2057	852	1	7099
ENSG00000068745	0.121193	0.765	0.707	51447	IP6K2	fixed	sct	E	Ctrl	852	2057	852	1	7100
ENSG00000213722	0.121085	0.98	0.958	23564	DDAH2	fixed	sct	E	Ctrl	852	2057	852	1	7101
ENSG00000107872	0.121064	0.628	0.537	79176	FBXL15	fixed	sct	E	Ctrl	852	2057	852	1	7102
ENSG00000123066	0.120996	0.877	0.887	23389	MED13L	fixed	sct	E	Ctrl	852	2057	852	1	7103
ENSG00000071655	-0.120955	0.845	0.882	53615	MBD3	fixed	sct	E	Ctrl	852	2057	852	1	7104
ENSG00000135205	0.120942	0.357	0.277	57639	CCDC146	fixed	sct	E	Ctrl	852	2057	852	1	7105
ENSG00000204681	-0.120932	0.323	0.383	2550	GABBR1	fixed	sct	E	Ctrl	852	2057	852	1	7106
ENSG00000173473	-0.120866	0.906	0.947	6599	SMARCC1	fixed	sct	E	Ctrl	852	2057	852	1	7107
ENSG00000197329	0.120695	0.482	0.386	57162	PELI1	fixed	sct	E	Ctrl	852	2057	852	1	7108
ENSG00000100744	0.120525	0.623	0.536	51527	GSKIP	fixed	sct	E	Ctrl	852	2057	852	1	7109
ENSG00000111676	0.120465	0.933	0.906	1822	ATN1	fixed	sct	E	Ctrl	852	2057	852	1	7110
ENSG00000177674	0.120459	0.316	0.217	57085	AGTRAP	fixed	sct	E	Ctrl	852	2057	852	1	7111
ENSG00000139722	0.120431	0.757	0.686	79720	VPS37B	fixed	sct	E	Ctrl	852	2057	852	1	7112
ENSG00000117751	-0.120425	0.913	0.931	5511	PPP1R8	fixed	sct	E	Ctrl	852	2057	852	1	7113
ENSG00000168282	-0.120263	0.836	0.848	4247	MGAT2	fixed	sct	E	Ctrl	852	2057	852	1	7114
ENSG00000070367	-0.120171	0.942	0.957	10640	EXOC5	fixed	sct	E	Ctrl	852	2057	852	1	7115
ENSG00000160117	-0.120165	0.404	0.44	126549	ANKLE1	fixed	sct	E	Ctrl	852	2057	852	1	7116
ENSG00000100129	0.120037	0.998	0.999	51386	EIF3L	fixed	sct	E	Ctrl	852	2057	852	1	7117
ENSG00000117394	-0.120002	0.615	0.654	6513	SLC2A1	fixed	sct	E	Ctrl	852	2057	852	1	7118
ENSG00000167004	-0.1199	0.94	0.934	2923	PDIA3	fixed	sct	E	Ctrl	852	2057	852	1	7119
ENSG00000184857	-0.119857	0.6	0.63	25880	TMEM186	fixed	sct	E	Ctrl	852	2057	852	1	7120
ENSG00000127080	0.119714	0.506	0.405	64768	IPPK	fixed	sct	E	Ctrl	852	2057	852	1	7121
ENSG00000180901	0.119545	0.769	0.681	23510	KCTD2	fixed	sct	E	Ctrl	852	2057	852	1	7122
ENSG00000164576	-0.119449	0.805	0.83	79685	SAP30L	fixed	sct	E	Ctrl	852	2057	852	1	7123
ENSG00000134046	-0.119427	0.986	0.99	8932	MBD2	fixed	sct	E	Ctrl	852	2057	852	1	7124
ENSG00000101040	0.11941	0.988	0.997	23613	ZMYND8	fixed	sct	E	Ctrl	852	2057	852	1	7125
ENSG00000198874	-0.119387	0.345	0.404	55253	TYW1	fixed	sct	E	Ctrl	852	2057	852	1	7126
ENSG00000109220	0.119353	0.886	0.834	26511	CHIC2	fixed	sct	E	Ctrl	852	2057	852	1	7127
ENSG00000160199	-0.119333	0.479	0.508	5316	PKNOX1	fixed	sct	E	Ctrl	852	2057	852	1	7128
ENSG00000163875	-0.119326	0.944	0.964	64769	MEAF6	fixed	sct	E	Ctrl	852	2057	852	1	7129
ENSG00000172354	0.119307	0.995	0.99	2783	GNB2	fixed	sct	E	Ctrl	852	2057	852	1	7130
ENSG00000198718	0.119287	0.647	0.576	23116	TOGARAM1	fixed	sct	E	Ctrl	852	2057	852	1	7131
ENSG00000168101	-0.119278	0.779	0.805	84309	NUDT16L1	fixed	sct	E	Ctrl	852	2057	852	1	7132
ENSG00000119673	-0.119221	0.434	0.477	10965	ACOT2	fixed	sct	E	Ctrl	852	2057	852	1	7133
ENSG00000134815	-0.119056	0.607	0.648	9704	DHX34	fixed	sct	E	Ctrl	852	2057	852	1	7134
ENSG00000015153	-0.119028	0.684	0.726	10138	YAF2	fixed	sct	E	Ctrl	852	2057	852	1	7135
ENSG00000144746	0.118991	0.896	0.873	10550	ARL6IP5	fixed	sct	E	Ctrl	852	2057	852	1	7136
ENSG00000276234	-0.118905	0.643	0.701	6871	TADA2A	fixed	sct	E	Ctrl	852	2057	852	1	7137
ENSG00000176845	0.118712	0.45	0.368	284207	METRNL	fixed	sct	E	Ctrl	852	2057	852	1	7138
ENSG00000134909	0.118699	0.538	0.443	9743	ARHGAP32	fixed	sct	E	Ctrl	852	2057	852	1	7139
ENSG00000170876	-0.118696	0.766	0.793	79188	TMEM43	fixed	sct	E	Ctrl	852	2057	852	1	7140
ENSG00000112290	0.118684	0.924	0.948	8936	WASF1	fixed	sct	E	Ctrl	852	2057	852	1	7141
ENSG00000165948	0.11868	0.791	0.706	122509	IFI27L1	fixed	sct	E	Ctrl	852	2057	852	1	7142
ENSG00000105643	-0.118598	0.845	0.882	27106	ARRDC2	fixed	sct	E	Ctrl	852	2057	852	1	7143
ENSG00000169062	-0.118579	0.792	0.787	65110	UPF3A	fixed	sct	E	Ctrl	852	2057	852	1	7144
ENSG00000163026	0.118524	0.776	0.711	80304	WDCP	fixed	sct	E	Ctrl	852	2057	852	1	7145
ENSG00000166986	-0.118523	0.603	0.64	4141	MARS1	fixed	sct	E	Ctrl	852	2057	852	1	7146
ENSG00000123595	-0.11833	0.5	0.552	9367	RAB9A	fixed	sct	E	Ctrl	852	2057	852	1	7147
ENSG00000146063	-0.11833	0.75	0.796	90933	TRIM41	fixed	sct	E	Ctrl	852	2057	852	1	7148
ENSG00000108479	-0.118308	0.601	0.638	2584	GALK1	fixed	sct	E	Ctrl	852	2057	852	1	7149
ENSG00000125611	0.118196	0.325	0.241	84269	CHCHD5	fixed	sct	E	Ctrl	852	2057	852	1	7150
ENSG00000204305	-0.118136	0.437	0.48	177	AGER	fixed	sct	E	Ctrl	852	2057	852	1	7151
ENSG00000135631	0.118101	0.38	0.291	26056	RAB11FIP5	fixed	sct	E	Ctrl	852	2057	852	1	7152
ENSG00000116157	-0.1181	0.73	0.769	2882	GPX7	fixed	sct	E	Ctrl	852	2057	852	1	7153
ENSG00000198087	-0.11808	0.88	0.905	23607	CD2AP	fixed	sct	E	Ctrl	852	2057	852	1	7154
ENSG00000133739	0.118079	0.657	0.596	85444	LRRCC1	fixed	sct	E	Ctrl	852	2057	852	1	7155
ENSG00000116984	-0.118038	0.669	0.701	4548	MTR	fixed	sct	E	Ctrl	852	2057	852	1	7156
ENSG00000196636	-0.11796	0.291	0.342	57001	SDHAF3	fixed	sct	E	Ctrl	852	2057	852	1	7157
ENSG00000170325	0.117811	0.437	0.348	56980	PRDM10	fixed	sct	E	Ctrl	852	2057	852	1	7158
ENSG00000113593	0.117788	0.9	0.827	23398	PPWD1	fixed	sct	E	Ctrl	852	2057	852	1	7159
ENSG00000167264	-0.117756	0.572	0.618	54920	DUS2	fixed	sct	E	Ctrl	852	2057	852	1	7160
ENSG00000161010	0.117708	0.69	0.612	51149	MRNIP	fixed	sct	E	Ctrl	852	2057	852	1	7161
ENSG00000160447	-0.117697	0.743	0.754	29941	PKN3	fixed	sct	E	Ctrl	852	2057	852	1	7162
ENSG00000175906	0.117665	0.255	0.18	379	ARL4D	fixed	sct	E	Ctrl	852	2057	852	1	7163
ENSG00000132549	-0.117616	0.874	0.91	157680	VPS13B	fixed	sct	E	Ctrl	852	2057	852	1	7164
ENSG00000182362	0.117592	0.727	0.666	54059	YBEY	fixed	sct	E	Ctrl	852	2057	852	1	7165
ENSG00000187531	0.117563	0.455	0.372	51547	SIRT7	fixed	sct	E	Ctrl	852	2057	852	1	7166
ENSG00000112033	0.117558	0.512	0.417	5467	PPARD	fixed	sct	E	Ctrl	852	2057	852	1	7167
ENSG00000160211	0.117483	0.934	0.921	2539	G6PD	fixed	sct	E	Ctrl	852	2057	852	1	7168
ENSG00000153823	-0.117475	0.306	0.318	55022	PID1	fixed	sct	E	Ctrl	852	2057	852	1	7169
ENSG00000177352	0.11747	0.478	0.381	64925	CCDC71	fixed	sct	E	Ctrl	852	2057	852	1	7170
ENSG00000140367	0.117454	0.783	0.726	92912	UBE2Q2	fixed	sct	E	Ctrl	852	2057	852	1	7171
ENSG00000134900	-0.117417	0.917	0.933	7174	TPP2	fixed	sct	E	Ctrl	852	2057	852	1	7172
ENSG00000120647	0.117389	0.522	0.416	84318	CCDC77	fixed	sct	E	Ctrl	852	2057	852	1	7173
ENSG00000214717	0.117358	0.535	0.452	9189	ZBED1	fixed	sct	E	Ctrl	852	2057	852	1	7174
ENSG00000100239	0.117333	0.951	0.932	9701	PPP6R2	fixed	sct	E	Ctrl	852	2057	852	1	7175
ENSG00000141741	-0.117262	0.748	0.777	84299	MIEN1	fixed	sct	E	Ctrl	852	2057	852	1	7176
ENSG00000159069	0.117227	0.827	0.747	54461	FBXW5	fixed	sct	E	Ctrl	852	2057	852	1	7177
ENSG00000174032	0.117162	0.732	0.658	253512	SLC25A30	fixed	sct	E	Ctrl	852	2057	852	1	7178
ENSG00000110090	-0.117154	0.874	0.9	1374	CPT1A	fixed	sct	E	Ctrl	852	2057	852	1	7179
ENSG00000110852	-0.117149	0.597	0.601	9976	CLEC2B	fixed	sct	E	Ctrl	852	2057	852	1	7180
ENSG00000143977	-0.117027	0.98	0.982	6637	SNRPG	fixed	sct	E	Ctrl	852	2057	852	1	7181
ENSG00000185163	-0.117025	0.414	0.475	317781	DDX51	fixed	sct	E	Ctrl	852	2057	852	1	7182
ENSG00000108506	-0.117011	0.809	0.866	57508	INTS2	fixed	sct	E	Ctrl	852	2057	852	1	7183
ENSG00000179218	-0.117007	0.988	0.993	811	CALR	fixed	sct	E	Ctrl	852	2057	852	1	7184
ENSG00000278259	0.116943	0.784	0.721	80179	MYO19	fixed	sct	E	Ctrl	852	2057	852	1	7185
ENSG00000129255	0.116876	0.877	0.815	9526	MPDU1	fixed	sct	E	Ctrl	852	2057	852	1	7186
ENSG00000123130	-0.116833	0.661	0.693	23597	ACOT9	fixed	sct	E	Ctrl	852	2057	852	1	7187
ENSG00000131373	0.116745	0.379	0.288	26061	HACL1	fixed	sct	E	Ctrl	852	2057	852	1	7188
ENSG00000168214	0.116727	0.812	0.74	3516	RBPJ	fixed	sct	E	Ctrl	852	2057	852	1	7189
ENSG00000155850	0.116707	0.682	0.586	1836	SLC26A2	fixed	sct	E	Ctrl	852	2057	852	1	7190
ENSG00000116918	0.116677	0.931	0.901	7257	TSNAX	fixed	sct	E	Ctrl	852	2057	852	1	7191
ENSG00000115365	-0.116632	0.762	0.773	10314	LANCL1	fixed	sct	E	Ctrl	852	2057	852	1	7192
ENSG00000072954	0.116551	0.254	0.172	79041	TMEM38A	fixed	sct	E	Ctrl	852	2057	852	1	7193
ENSG00000162852	0.116513	0.876	0.837	163882	CNST	fixed	sct	E	Ctrl	852	2057	852	1	7194
ENSG00000168000	0.116511	0.892	0.851	26580	BSCL2	fixed	sct	E	Ctrl	852	2057	852	1	7195
ENSG00000166454	-0.116438	0.9	0.907	23300	ATMIN	fixed	sct	E	Ctrl	852	2057	852	1	7196
ENSG00000128872	0.116316	0.418	0.323	29767	TMOD2	fixed	sct	E	Ctrl	852	2057	852	1	7197
ENSG00000167657	0.116264	0.819	0.768	1613	DAPK3	fixed	sct	E	Ctrl	852	2057	852	1	7198
ENSG00000080298	0.116203	0.725	0.677	5991	RFX3	fixed	sct	E	Ctrl	852	2057	852	1	7199
ENSG00000129696	0.116059	0.853	0.787	80185	TTI2	fixed	sct	E	Ctrl	852	2057	852	1	7200
ENSG00000130413	0.115952	0.345	0.26	65975	STK33	fixed	sct	E	Ctrl	852	2057	852	1	7201
ENSG00000215421	-0.11593	0.587	0.64	55628	ZNF407	fixed	sct	E	Ctrl	852	2057	852	1	7202
ENSG00000148468	-0.115827	0.414	0.455	221061	FAM171A1	fixed	sct	E	Ctrl	852	2057	852	1	7203
ENSG00000104356	-0.115803	0.458	0.502	10940	POP1	fixed	sct	E	Ctrl	852	2057	852	1	7204
ENSG00000107745	-0.115705	0.836	0.867	10367	MICU1	fixed	sct	E	Ctrl	852	2057	852	1	7205
ENSG00000204237	0.115696	0.854	0.791	339229	OXLD1	fixed	sct	E	Ctrl	852	2057	852	1	7206
ENSG00000148362	0.115654	0.854	0.815	286257	PAXX	fixed	sct	E	Ctrl	852	2057	852	1	7207
ENSG00000178449	0.115648	0.951	0.927	84987	COX14	fixed	sct	E	Ctrl	852	2057	852	1	7208
ENSG00000067715	0.1156	0.223	0.148	6857	SYT1	fixed	sct	E	Ctrl	852	2057	852	1	7209
ENSG00000107164	-0.115544	0.931	0.948	8939	FUBP3	fixed	sct	E	Ctrl	852	2057	852	1	7210
ENSG00000254122	-0.115528	0.448	0.479	56099	PCDHGB7	fixed	sct	E	Ctrl	852	2057	852	1	7211
ENSG00000082213	-0.115518	0.676	0.711	55322	C5orf22	fixed	sct	E	Ctrl	852	2057	852	1	7212
ENSG00000206562	0.115416	0.744	0.685	131965	METTL6	fixed	sct	E	Ctrl	852	2057	852	1	7213
ENSG00000136868	-0.115407	0.655	0.667	1317	SLC31A1	fixed	sct	E	Ctrl	852	2057	852	1	7214
ENSG00000185798	0.115297	0.643	0.568	348793	WDR53	fixed	sct	E	Ctrl	852	2057	852	1	7215
ENSG00000183814	0.115283	0.673	0.604	286826	LIN9	fixed	sct	E	Ctrl	852	2057	852	1	7216
ENSG00000134779	0.115248	0.989	0.985	25941	TPGS2	fixed	sct	E	Ctrl	852	2057	852	1	7217
ENSG00000138434	0.115242	0.765	0.716	6744	ITPRID2	fixed	sct	E	Ctrl	852	2057	852	1	7218
ENSG00000181827	0.115211	0.869	0.819	64864	RFX7	fixed	sct	E	Ctrl	852	2057	852	1	7219
ENSG00000008324	-0.115157	0.729	0.752	51188	SS18L2	fixed	sct	E	Ctrl	852	2057	852	1	7220
ENSG00000266412	0.114865	0.984	0.973	8031	NCOA4	fixed	sct	E	Ctrl	852	2057	852	1	7221
ENSG00000164366	0.114833	0.628	0.527	133957	CCDC127	fixed	sct	E	Ctrl	852	2057	852	1	7222
ENSG00000145736	-0.114733	0.837	0.878	2966	GTF2H2	fixed	sct	E	Ctrl	852	2057	852	1	7223
ENSG00000165240	0.114693	0.414	0.316	538	ATP7A	fixed	sct	E	Ctrl	852	2057	852	1	7224
ENSG00000182481	-0.114472	0.96	0.914	3838	KPNA2	fixed	sct	E	Ctrl	852	2057	852	1	7225
ENSG00000120008	0.114452	0.615	0.537	55717	WDR11	fixed	sct	E	Ctrl	852	2057	852	1	7226
ENSG00000127125	0.114416	0.779	0.698	79717	PPCS	fixed	sct	E	Ctrl	852	2057	852	1	7227
ENSG00000103769	0.114407	0.955	0.93	8766	RAB11A	fixed	sct	E	Ctrl	852	2057	852	1	7228
ENSG00000182022	0.114278	0.921	0.935	51363	CHST15	fixed	sct	E	Ctrl	852	2057	852	1	7229
ENSG00000166455	-0.11425	0.311	0.34	123775	C16orf46	fixed	sct	E	Ctrl	852	2057	852	1	7230
ENSG00000196372	0.114222	0.174	0.088	79754	ASB13	fixed	sct	E	Ctrl	852	2057	852	1	7231
ENSG00000032389	-0.114125	0.836	0.873	7260	EIPR1	fixed	sct	E	Ctrl	852	2057	852	1	7232
ENSG00000269556	0.1141	0.685	0.631	84548	TMEM185A	fixed	sct	E	Ctrl	852	2057	852	1	7233
ENSG00000119718	-0.114088	0.489	0.534	8892	EIF2B2	fixed	sct	E	Ctrl	852	2057	852	1	7234
ENSG00000171428	0.114075	0.286	0.202	9	NAT1	fixed	sct	E	Ctrl	852	2057	852	1	7235
ENSG00000047644	-0.114046	0.697	0.728	55841	WWC3	fixed	sct	E	Ctrl	852	2057	852	1	7236
ENSG00000182952	-0.114001	0.81	0.858	10473	HMGN4	fixed	sct	E	Ctrl	852	2057	852	1	7237
ENSG00000183248	0.11399	0.802	0.782	80164	PRR36	fixed	sct	E	Ctrl	852	2057	852	1	7238
ENSG00000115446	0.113967	0.797	0.73	25972	UNC50	fixed	sct	E	Ctrl	852	2057	852	1	7239
ENSG00000063322	0.113948	0.892	0.842	55588	MED29	fixed	sct	E	Ctrl	852	2057	852	1	7240
ENSG00000160752	-0.113925	0.92	0.918	2224	FDPS	fixed	sct	E	Ctrl	852	2057	852	1	7241
ENSG00000125352	0.113888	0.697	0.623	7737	RNF113A	fixed	sct	E	Ctrl	852	2057	852	1	7242
ENSG00000163053	0.113817	0.29	0.197	151473	SLC16A14	fixed	sct	E	Ctrl	852	2057	852	1	7243
ENSG00000142459	0.113775	0.532	0.447	115704	EVI5L	fixed	sct	E	Ctrl	852	2057	852	1	7244
ENSG00000128891	0.11373	0.707	0.607	90416	CCDC32	fixed	sct	E	Ctrl	852	2057	852	1	7245
ENSG00000196502	0.11351	0.305	0.214	6817	SULT1A1	fixed	sct	E	Ctrl	852	2057	852	1	7246
ENSG00000101974	-0.11347	0.724	0.764	286410	ATP11C	fixed	sct	E	Ctrl	852	2057	852	1	7247
ENSG00000130699	-0.113469	0.843	0.869	6874	TAF4	fixed	sct	E	Ctrl	852	2057	852	1	7248
ENSG00000148832	0.113462	0.358	0.265	196743	PAOX	fixed	sct	E	Ctrl	852	2057	852	1	7249
ENSG00000067369	0.113376	0.906	0.868	7158	TP53BP1	fixed	sct	E	Ctrl	852	2057	852	1	7250
ENSG00000137269	0.113303	0.254	0.171	55227	LRRC1	fixed	sct	E	Ctrl	852	2057	852	1	7251
ENSG00000141933	0.113272	0.743	0.663	91978	TPGS1	fixed	sct	E	Ctrl	852	2057	852	1	7252
ENSG00000108582	0.113191	0.879	0.821	1362	CPD	fixed	sct	E	Ctrl	852	2057	852	1	7253
ENSG00000029534	0.113176	0.19	0.115	286	ANK1	fixed	sct	E	Ctrl	852	2057	852	1	7254
ENSG00000102978	-0.113047	0.964	0.97	5432	POLR2C	fixed	sct	E	Ctrl	852	2057	852	1	7255
ENSG00000084774	0.113039	0.995	0.983	790	CAD	fixed	sct	E	Ctrl	852	2057	852	1	7256
ENSG00000205643	0.113018	0.43	0.364	150383	CDPF1	fixed	sct	E	Ctrl	852	2057	852	1	7257
ENSG00000168116	-0.112992	0.765	0.797	57691	KIAA1586	fixed	sct	E	Ctrl	852	2057	852	1	7258
ENSG00000093000	-0.112763	0.905	0.908	10762	NUP50	fixed	sct	E	Ctrl	852	2057	852	1	7259
ENSG00000188070	-0.112736	0.696	0.747	65998	ZFTA	fixed	sct	E	Ctrl	852	2057	852	1	7260
ENSG00000055070	-0.112649	0.973	0.984	26099	SZRD1	fixed	sct	E	Ctrl	852	2057	852	1	7261
ENSG00000147050	0.112643	0.738	0.679	7403	KDM6A	fixed	sct	E	Ctrl	852	2057	852	1	7262
ENSG00000078304	-0.112538	0.842	0.861	5527	PPP2R5C	fixed	sct	E	Ctrl	852	2057	852	1	7263
ENSG00000141905	-0.112492	0.804	0.848	4782	NFIC	fixed	sct	E	Ctrl	852	2057	852	1	7264
ENSG00000113240	0.112485	0.703	0.623	57396	CLK4	fixed	sct	E	Ctrl	852	2057	852	1	7265
ENSG00000171425	0.112409	0.827	0.785	51545	ZNF581	fixed	sct	E	Ctrl	852	2057	852	1	7266
ENSG00000112182	-0.112383	0.655	0.671	60468	BACH2	fixed	sct	E	Ctrl	852	2057	852	1	7267
ENSG00000072858	0.112369	0.385	0.304	54847	SIDT1	fixed	sct	E	Ctrl	852	2057	852	1	7268
ENSG00000185658	-0.112279	0.772	0.771	54014	BRWD1	fixed	sct	E	Ctrl	852	2057	852	1	7269
ENSG00000197566	0.11225	0.394	0.301	57547	ZNF624	fixed	sct	E	Ctrl	852	2057	852	1	7270
ENSG00000114388	0.112201	0.568	0.496	10641	NPRL2	fixed	sct	E	Ctrl	852	2057	852	1	7271
ENSG00000151657	-0.112155	0.493	0.535	22944	KIN	fixed	sct	E	Ctrl	852	2057	852	1	7272
ENSG00000135905	0.11212	0.718	0.676	55619	DOCK10	fixed	sct	E	Ctrl	852	2057	852	1	7273
ENSG00000117143	-0.111941	0.658	0.708	6675	UAP1	fixed	sct	E	Ctrl	852	2057	852	1	7274
ENSG00000163156	0.111934	0.92	0.883	79005	SCNM1	fixed	sct	E	Ctrl	852	2057	852	1	7275
ENSG00000154814	-0.111769	0.617	0.661	92106	OXNAD1	fixed	sct	E	Ctrl	852	2057	852	1	7276
ENSG00000139718	0.111422	0.925	0.882	23067	SETD1B	fixed	sct	E	Ctrl	852	2057	852	1	7277
ENSG00000119729	0.111383	0.526	0.439	23433	RHOQ	fixed	sct	E	Ctrl	852	2057	852	1	7278
ENSG00000146587	0.11131	0.514	0.413	57786	RBAK	fixed	sct	E	Ctrl	852	2057	852	1	7279
ENSG00000175324	-0.111249	0.973	0.968	27257	LSM1	fixed	sct	E	Ctrl	852	2057	852	1	7280
ENSG00000197714	0.111213	0.689	0.61	10794	ZNF460	fixed	sct	E	Ctrl	852	2057	852	1	7281
ENSG00000101849	-0.111159	0.751	0.799	6907	TBL1X	fixed	sct	E	Ctrl	852	2057	852	1	7282
ENSG00000162631	0.111115	0.167	0.1	22854	NTNG1	fixed	sct	E	Ctrl	852	2057	852	1	7283
ENSG00000047849	0.111067	0.898	0.901	4134	MAP4	fixed	sct	E	Ctrl	852	2057	852	1	7284
ENSG00000130520	0.111059	0.998	1	25804	LSM4	fixed	sct	E	Ctrl	852	2057	852	1	7285
ENSG00000277258	0.110948	0.642	0.577	7703	PCGF2	fixed	sct	E	Ctrl	852	2057	852	1	7286
ENSG00000113318	-0.110905	0.545	0.579	4437	MSH3	fixed	sct	E	Ctrl	852	2057	852	1	7287
ENSG00000146555	0.110818	0.48	0.418	221935	SDK1	fixed	sct	E	Ctrl	852	2057	852	1	7288
ENSG00000145375	-0.110804	0.722	0.739	166378	SPATA5	fixed	sct	E	Ctrl	852	2057	852	1	7289
ENSG00000115694	-0.110781	0.925	0.939	10494	STK25	fixed	sct	E	Ctrl	852	2057	852	1	7290
ENSG00000001167	-0.110728	0.651	0.65	4800	NFYA	fixed	sct	E	Ctrl	852	2057	852	1	7291
ENSG00000128284	0.11063	0.64	0.572	80833	APOL3	fixed	sct	E	Ctrl	852	2057	852	1	7292
ENSG00000164684	-0.11044	0.755	0.79	619279	ZNF704	fixed	sct	E	Ctrl	852	2057	852	1	7293
ENSG00000127837	-0.110423	0.998	0.997	14	AAMP	fixed	sct	E	Ctrl	852	2057	852	1	7294
ENSG00000140564	0.110372	0.428	0.339	5045	FURIN	fixed	sct	E	Ctrl	852	2057	852	1	7295
ENSG00000109184	0.11032	0.67	0.585	23142	DCUN1D4	fixed	sct	E	Ctrl	852	2057	852	1	7296
ENSG00000169105	0.110296	0.771	0.678	113189	CHST14	fixed	sct	E	Ctrl	852	2057	852	1	7297
ENSG00000142556	-0.110216	0.405	0.47	80110	ZNF614	fixed	sct	E	Ctrl	852	2057	852	1	7298
ENSG00000163882	-0.110089	0.978	0.975	5437	POLR2H	fixed	sct	E	Ctrl	852	2057	852	1	7299
ENSG00000083099	0.110058	0.396	0.313	57226	LYRM2	fixed	sct	E	Ctrl	852	2057	852	1	7300
ENSG00000152778	-0.109991	0.285	0.342	24138	IFIT5	fixed	sct	E	Ctrl	852	2057	852	1	7301
ENSG00000115241	-0.1099	0.995	0.997	5496	PPM1G	fixed	sct	E	Ctrl	852	2057	852	1	7302
ENSG00000078043	0.109852	0.912	0.899	9063	PIAS2	fixed	sct	E	Ctrl	852	2057	852	1	7303
ENSG00000181396	-0.109643	0.441	0.494	79701	OGFOD3	fixed	sct	E	Ctrl	852	2057	852	1	7304
ENSG00000111450	-0.109623	0.498	0.537	2054	STX2	fixed	sct	E	Ctrl	852	2057	852	1	7305
ENSG00000142892	-0.109569	0.763	0.779	10026	PIGK	fixed	sct	E	Ctrl	852	2057	852	1	7306
ENSG00000136213	0.109544	0.426	0.379	55501	CHST12	fixed	sct	E	Ctrl	852	2057	852	1	7307
ENSG00000135870	0.10952	0.798	0.741	149041	RC3H1	fixed	sct	E	Ctrl	852	2057	852	1	7308
ENSG00000165630	-0.109494	0.695	0.734	8559	PRPF18	fixed	sct	E	Ctrl	852	2057	852	1	7309
ENSG00000181704	-0.109474	0.45	0.477	286451	YIPF6	fixed	sct	E	Ctrl	852	2057	852	1	7310
ENSG00000171169	0.109452	0.488	0.384	203245	NAIF1	fixed	sct	E	Ctrl	852	2057	852	1	7311
ENSG00000159658	0.109319	0.945	0.921	9813	EFCAB14	fixed	sct	E	Ctrl	852	2057	852	1	7312
ENSG00000151376	0.109318	0.276	0.197	10873	ME3	fixed	sct	E	Ctrl	852	2057	852	1	7313
ENSG00000101444	-0.109303	0.952	0.967	191	AHCY	fixed	sct	E	Ctrl	852	2057	852	1	7314
ENSG00000167972	-0.109248	0.221	0.289	21	ABCA3	fixed	sct	E	Ctrl	852	2057	852	1	7315
ENSG00000079462	0.109241	0.816	0.783	5050	PAFAH1B3	fixed	sct	E	Ctrl	852	2057	852	1	7316
ENSG00000180089	0.109139	0.439	0.353	255043	TMEM86B	fixed	sct	E	Ctrl	852	2057	852	1	7317
ENSG00000120327	-0.109137	0.313	0.368	56122	PCDHB14	fixed	sct	E	Ctrl	852	2057	852	1	7318
ENSG00000154122	0.109025	0.525	0.436	56172	ANKH	fixed	sct	E	Ctrl	852	2057	852	1	7319
ENSG00000107862	0.108999	0.876	0.819	8729	GBF1	fixed	sct	E	Ctrl	852	2057	852	1	7320
ENSG00000112320	0.108969	0.581	0.512	55084	SOBP	fixed	sct	E	Ctrl	852	2057	852	1	7321
ENSG00000149923	-0.108966	1	1	5531	PPP4C	fixed	sct	E	Ctrl	852	2057	852	1	7322
ENSG00000011143	0.108834	0.593	0.509	54903	MKS1	fixed	sct	E	Ctrl	852	2057	852	1	7323
ENSG00000143252	-0.108793	0.737	0.759	6391	SDHC	fixed	sct	E	Ctrl	852	2057	852	1	7324
ENSG00000157625	0.108769	0.473	0.39	257397	TAB3	fixed	sct	E	Ctrl	852	2057	852	1	7325
ENSG00000174943	0.108658	0.761	0.695	253980	KCTD13	fixed	sct	E	Ctrl	852	2057	852	1	7326
ENSG00000183530	-0.108632	0.813	0.855	253143	PRR14L	fixed	sct	E	Ctrl	852	2057	852	1	7327
ENSG00000126368	-0.108631	0.234	0.286	9572	NR1D1	fixed	sct	E	Ctrl	852	2057	852	1	7328
ENSG00000186272	-0.108579	0.46	0.501	7565	ZNF17	fixed	sct	E	Ctrl	852	2057	852	1	7329
ENSG00000168038	0.108576	0.532	0.449	54986	ULK4	fixed	sct	E	Ctrl	852	2057	852	1	7330
ENSG00000137817	0.108529	0.678	0.622	56965	PARP6	fixed	sct	E	Ctrl	852	2057	852	1	7331
ENSG00000150867	0.108511	0.684	0.584	5305	PIP4K2A	fixed	sct	E	Ctrl	852	2057	852	1	7332
ENSG00000142002	-0.108501	0.852	0.871	91039	DPP9	fixed	sct	E	Ctrl	852	2057	852	1	7333
ENSG00000152217	0.108481	0.595	0.521	26040	SETBP1	fixed	sct	E	Ctrl	852	2057	852	1	7334
ENSG00000277462	0.108254	0.541	0.472	93474	ZNF670	fixed	sct	E	Ctrl	852	2057	852	1	7335
ENSG00000133627	-0.108083	0.349	0.386	57180	ACTR3B	fixed	sct	E	Ctrl	852	2057	852	1	7336
ENSG00000167632	0.10801	0.842	0.816	83696	TRAPPC9	fixed	sct	E	Ctrl	852	2057	852	1	7337
ENSG00000069248	-0.108008	0.923	0.944	55746	NUP133	fixed	sct	E	Ctrl	852	2057	852	1	7338
ENSG00000171150	-0.107984	0.487	0.524	9655	SOCS5	fixed	sct	E	Ctrl	852	2057	852	1	7339
ENSG00000179598	-0.107975	0.642	0.657	201164	PLD6	fixed	sct	E	Ctrl	852	2057	852	1	7340
ENSG00000137076	0.107951	0.987	0.98	7094	TLN1	fixed	sct	E	Ctrl	852	2057	852	1	7341
ENSG00000012660	0.107879	0.979	0.971	60481	ELOVL5	fixed	sct	E	Ctrl	852	2057	852	1	7342
ENSG00000185818	-0.107866	0.068	0.121	339983	NAT8L	fixed	sct	E	Ctrl	852	2057	852	1	7343
ENSG00000278535	0.107852	0.462	0.361	79154	DHRS11	fixed	sct	E	Ctrl	852	2057	852	1	7344
ENSG00000240682	0.107835	0.977	0.963	57461	ISY1	fixed	sct	E	Ctrl	852	2057	852	1	7345
ENSG00000085832	-0.107762	0.764	0.808	2060	EPS15	fixed	sct	E	Ctrl	852	2057	852	1	7346
ENSG00000148384	-0.107727	0.586	0.598	56623	INPP5E	fixed	sct	E	Ctrl	852	2057	852	1	7347
ENSG00000189114	0.10767	0.359	0.269	388552	BLOC1S3	fixed	sct	E	Ctrl	852	2057	852	1	7348
ENSG00000180917	-0.107594	0.901	0.91	55783	CMTR2	fixed	sct	E	Ctrl	852	2057	852	1	7349
ENSG00000197223	-0.107593	0.597	0.63	10438	C1D	fixed	sct	E	Ctrl	852	2057	852	1	7350
ENSG00000132670	0.107555	0.887	0.86	5786	PTPRA	fixed	sct	E	Ctrl	852	2057	852	1	7351
ENSG00000131446	0.107552	0.835	0.782	4245	MGAT1	fixed	sct	E	Ctrl	852	2057	852	1	7352
ENSG00000167967	0.107414	0.86	0.81	1877	E4F1	fixed	sct	E	Ctrl	852	2057	852	1	7353
ENSG00000109920	-0.107402	0.978	0.974	23360	FNBP4	fixed	sct	E	Ctrl	852	2057	852	1	7354
ENSG00000013523	-0.1074	0.617	0.66	23357	ANGEL1	fixed	sct	E	Ctrl	852	2057	852	1	7355
ENSG00000158545	-0.10731	0.988	0.991	124245	ZC3H18	fixed	sct	E	Ctrl	852	2057	852	1	7356
ENSG00000066697	0.107278	0.773	0.73	91283	MSANTD3	fixed	sct	E	Ctrl	852	2057	852	1	7357
ENSG00000159884	-0.107255	0.363	0.407	203260	CCDC107	fixed	sct	E	Ctrl	852	2057	852	1	7358
ENSG00000163900	-0.10722	0.453	0.508	90407	TMEM41A	fixed	sct	E	Ctrl	852	2057	852	1	7359
ENSG00000005486	0.107156	0.758	0.673	57414	RHBDD2	fixed	sct	E	Ctrl	852	2057	852	1	7360
ENSG00000047621	0.10713	0.741	0.646	57102	C12orf4	fixed	sct	E	Ctrl	852	2057	852	1	7361
ENSG00000153395	-0.107124	0.847	0.893	79888	LPCAT1	fixed	sct	E	Ctrl	852	2057	852	1	7362
ENSG00000187792	0.107041	0.831	0.782	7621	ZNF70	fixed	sct	E	Ctrl	852	2057	852	1	7363
ENSG00000145780	0.107034	0.771	0.684	56929	FEM1C	fixed	sct	E	Ctrl	852	2057	852	1	7364
ENSG00000133731	0.106986	0.573	0.471	3612	IMPA1	fixed	sct	E	Ctrl	852	2057	852	1	7365
ENSG00000182544	0.106986	0.624	0.54	84975	MFSD5	fixed	sct	E	Ctrl	852	2057	852	1	7366
ENSG00000148481	0.106971	0.507	0.431	80013	MINDY3	fixed	sct	E	Ctrl	852	2057	852	1	7367
ENSG00000103647	0.106911	0.19	0.119	10391	CORO2B	fixed	sct	E	Ctrl	852	2057	852	1	7368
ENSG00000100416	-0.106895	0.745	0.749	55687	TRMU	fixed	sct	E	Ctrl	852	2057	852	1	7369
ENSG00000197191	0.106872	0.141	0.073	375791	CYSRT1	fixed	sct	E	Ctrl	852	2057	852	1	7370
ENSG00000144306	0.106847	0.61	0.526	79634	SCRN3	fixed	sct	E	Ctrl	852	2057	852	1	7371
ENSG00000132906	0.106782	0.465	0.375	842	CASP9	fixed	sct	E	Ctrl	852	2057	852	1	7372
ENSG00000116679	-0.106773	0.98	0.98	10625	IVNS1ABP	fixed	sct	E	Ctrl	852	2057	852	1	7373
ENSG00000269343	-0.106738	0.488	0.529	100293516	ZNF587B	fixed	sct	E	Ctrl	852	2057	852	1	7374
ENSG00000100926	0.106661	0.785	0.73	10548	TM9SF1	fixed	sct	E	Ctrl	852	2057	852	1	7375
ENSG00000162825	0.106613	0.205	0.127	100288142	NBPF20	fixed	sct	E	Ctrl	852	2057	852	1	7376
ENSG00000164118	0.106612	0.634	0.56	80817	CEP44	fixed	sct	E	Ctrl	852	2057	852	1	7377
ENSG00000184436	0.106557	0.746	0.658	80764	THAP7	fixed	sct	E	Ctrl	852	2057	852	1	7378
ENSG00000196456	-0.106491	0.254	0.309	285971	ZNF775	fixed	sct	E	Ctrl	852	2057	852	1	7379
ENSG00000108256	0.106415	0.98	0.975	57532	NUFIP2	fixed	sct	E	Ctrl	852	2057	852	1	7380
ENSG00000157870	0.1064	0.432	0.362	127281	PRXL2B	fixed	sct	E	Ctrl	852	2057	852	1	7381
ENSG00000023697	0.106176	0.843	0.779	51071	DERA	fixed	sct	E	Ctrl	852	2057	852	1	7382
ENSG00000105612	0.106019	0.511	0.422	1777	DNASE2	fixed	sct	E	Ctrl	852	2057	852	1	7383
ENSG00000241127	0.106009	0.588	0.503	57002	YAE1	fixed	sct	E	Ctrl	852	2057	852	1	7384
ENSG00000064763	0.105988	0.356	0.265	55711	FAR2	fixed	sct	E	Ctrl	852	2057	852	1	7385
ENSG00000144401	-0.10591	0.6	0.616	151194	METTL21A	fixed	sct	E	Ctrl	852	2057	852	1	7386
ENSG00000088298	-0.105803	0.572	0.597	55741	EDEM2	fixed	sct	E	Ctrl	852	2057	852	1	7387
ENSG00000106701	-0.105791	0.588	0.621	83856	FSD1L	fixed	sct	E	Ctrl	852	2057	852	1	7388
ENSG00000006712	-0.105767	0.935	0.949	54623	PAF1	fixed	sct	E	Ctrl	852	2057	852	1	7389
ENSG00000162927	0.105751	0.432	0.328	150962	PUS10	fixed	sct	E	Ctrl	852	2057	852	1	7390
ENSG00000123728	0.105728	0.778	0.711	57826	RAP2C	fixed	sct	E	Ctrl	852	2057	852	1	7391
ENSG00000165507	0.105725	0.279	0.201	11067	DEPP1	fixed	sct	E	Ctrl	852	2057	852	1	7392
ENSG00000140326	0.105715	0.573	0.499	146059	CDAN1	fixed	sct	E	Ctrl	852	2057	852	1	7393
ENSG00000164985	0.105637	0.953	0.942	11168	PSIP1	fixed	sct	E	Ctrl	852	2057	852	1	7394
ENSG00000157500	0.105613	0.782	0.742	26060	APPL1	fixed	sct	E	Ctrl	852	2057	852	1	7395
ENSG00000148516	-0.105575	0.555	0.58	6935	ZEB1	fixed	sct	E	Ctrl	852	2057	852	1	7396
ENSG00000148296	-0.105487	0.748	0.774	6838	SURF6	fixed	sct	E	Ctrl	852	2057	852	1	7397
ENSG00000102119	0.105407	0.972	0.97	2010	EMD	fixed	sct	E	Ctrl	852	2057	852	1	7398
ENSG00000061273	-0.105355	0.91	0.923	51564	HDAC7	fixed	sct	E	Ctrl	852	2057	852	1	7399
ENSG00000131188	-0.105297	0.437	0.476	80758	PRR7	fixed	sct	E	Ctrl	852	2057	852	1	7400
ENSG00000137824	0.105269	0.859	0.799	55177	RMDN3	fixed	sct	E	Ctrl	852	2057	852	1	7401
ENSG00000178623	0.105258	0.236	0.158	2859	GPR35	fixed	sct	E	Ctrl	852	2057	852	1	7402
ENSG00000148634	0.105231	0.777	0.701	26091	HERC4	fixed	sct	E	Ctrl	852	2057	852	1	7403
ENSG00000140416	0.105219	0.229	0.162	7168	TPM1	fixed	sct	E	Ctrl	852	2057	852	1	7404
ENSG00000132952	-0.105203	0.695	0.719	10208	USPL1	fixed	sct	E	Ctrl	852	2057	852	1	7405
ENSG00000242612	0.105164	0.23	0.153	26063	DECR2	fixed	sct	E	Ctrl	852	2057	852	1	7406
ENSG00000205609	-0.105164	0.462	0.493	728689	EIF3CL	fixed	sct	E	Ctrl	852	2057	852	1	7407
ENSG00000143575	-0.10516	0.773	0.807	10456	HAX1	fixed	sct	E	Ctrl	852	2057	852	1	7408
ENSG00000136560	0.105127	0.603	0.52	10010	TANK	fixed	sct	E	Ctrl	852	2057	852	1	7409
ENSG00000107223	0.105112	0.979	0.968	8721	EDF1	fixed	sct	E	Ctrl	852	2057	852	1	7410
ENSG00000120029	0.105109	0.85	0.807	79591	ARMH3	fixed	sct	E	Ctrl	852	2057	852	1	7411
ENSG00000166579	0.104852	0.811	0.764	81565	NDEL1	fixed	sct	E	Ctrl	852	2057	852	1	7412
ENSG00000164068	0.104829	0.444	0.346	63891	RNF123	fixed	sct	E	Ctrl	852	2057	852	1	7413
ENSG00000126091	0.104807	0.75	0.682	6487	ST3GAL3	fixed	sct	E	Ctrl	852	2057	852	1	7414
ENSG00000139517	0.104792	0.536	0.464	222484	LNX2	fixed	sct	E	Ctrl	852	2057	852	1	7415
ENSG00000186448	0.10478	0.473	0.388	10168	ZNF197	fixed	sct	E	Ctrl	852	2057	852	1	7416
ENSG00000032742	-0.104729	0.472	0.489	8100	IFT88	fixed	sct	E	Ctrl	852	2057	852	1	7417
ENSG00000114480	-0.104706	0.721	0.793	2632	GBE1	fixed	sct	E	Ctrl	852	2057	852	1	7418
ENSG00000133030	0.104671	0.995	0.995	23164	MPRIP	fixed	sct	E	Ctrl	852	2057	852	1	7419
ENSG00000092421	0.104598	0.188	0.13	57556	SEMA6A	fixed	sct	E	Ctrl	852	2057	852	1	7420
ENSG00000122033	-0.104595	0.651	0.675	219402	MTIF3	fixed	sct	E	Ctrl	852	2057	852	1	7421
ENSG00000008128	0.104574	0.335	0.24	728642	CDK11A	fixed	sct	E	Ctrl	852	2057	852	1	7422
ENSG00000156304	-0.104491	0.934	0.953	57466	SCAF4	fixed	sct	E	Ctrl	852	2057	852	1	7423
ENSG00000129646	0.104482	0.458	0.388	84074	QRICH2	fixed	sct	E	Ctrl	852	2057	852	1	7424
ENSG00000183495	0.104474	0.487	0.405	57634	EP400	fixed	sct	E	Ctrl	852	2057	852	1	7425
ENSG00000104859	-0.104442	0.817	0.833	11129	CLASRP	fixed	sct	E	Ctrl	852	2057	852	1	7426
ENSG00000197905	-0.10434	0.478	0.481	7004	TEAD4	fixed	sct	E	Ctrl	852	2057	852	1	7427
ENSG00000109099	-0.104315	0.173	0.221	5376	PMP22	fixed	sct	E	Ctrl	852	2057	852	1	7428
ENSG00000130303	0.104313	0.965	0.967	684	BST2	fixed	sct	E	Ctrl	852	2057	852	1	7429
ENSG00000179476	0.104233	0.222	0.142	122525	C14orf28	fixed	sct	E	Ctrl	852	2057	852	1	7430
ENSG00000166483	-0.104098	0.923	0.909	7465	WEE1	fixed	sct	E	Ctrl	852	2057	852	1	7431
ENSG00000007062	0.10409	0.234	0.175	8842	PROM1	fixed	sct	E	Ctrl	852	2057	852	1	7432
ENSG00000176714	-0.104041	0.164	0.213	79635	CCDC121	fixed	sct	E	Ctrl	852	2057	852	1	7433
ENSG00000113360	0.104038	0.939	0.91	29102	DROSHA	fixed	sct	E	Ctrl	852	2057	852	1	7434
ENSG00000169131	-0.103955	0.489	0.527	6940	ZNF354A	fixed	sct	E	Ctrl	852	2057	852	1	7435
ENSG00000136738	0.103865	0.788	0.73	8027	STAM	fixed	sct	E	Ctrl	852	2057	852	1	7436
ENSG00000185947	-0.103818	0.471	0.521	10308	ZNF267	fixed	sct	E	Ctrl	852	2057	852	1	7437
ENSG00000184678	-0.103809	0.272	0.339	8349	H2BC21	fixed	sct	E	Ctrl	852	2057	852	1	7438
ENSG00000164362	0.103782	0.3	0.21	7015	TERT	fixed	sct	E	Ctrl	852	2057	852	1	7439
ENSG00000102870	0.103767	0.788	0.727	23361	ZNF629	fixed	sct	E	Ctrl	852	2057	852	1	7440
ENSG00000101558	-0.103648	0.969	0.99	9218	VAPA	fixed	sct	E	Ctrl	852	2057	852	1	7441
ENSG00000148429	0.103646	0.816	0.787	9712	USP6NL	fixed	sct	E	Ctrl	852	2057	852	1	7442
ENSG00000184898	0.103598	0.318	0.233	375287	RBM43	fixed	sct	E	Ctrl	852	2057	852	1	7443
ENSG00000159228	-0.103578	0.573	0.591	873	CBR1	fixed	sct	E	Ctrl	852	2057	852	1	7444
ENSG00000140948	0.103537	0.721	0.666	23174	ZCCHC14	fixed	sct	E	Ctrl	852	2057	852	1	7445
ENSG00000112282	0.103401	0.812	0.76	9439	MED23	fixed	sct	E	Ctrl	852	2057	852	1	7446
ENSG00000118496	-0.10336	0.7	0.717	84085	FBXO30	fixed	sct	E	Ctrl	852	2057	852	1	7447
ENSG00000070214	-0.103311	0.514	0.539	23446	SLC44A1	fixed	sct	E	Ctrl	852	2057	852	1	7448
ENSG00000116815	0.103153	0.771	0.723	965	CD58	fixed	sct	E	Ctrl	852	2057	852	1	7449
ENSG00000181315	-0.103128	0.521	0.565	79692	ZNF322	fixed	sct	E	Ctrl	852	2057	852	1	7450
ENSG00000121671	0.103078	0.634	0.561	1408	CRY2	fixed	sct	E	Ctrl	852	2057	852	1	7451
ENSG00000183023	0.103066	0.508	0.424	6546	SLC8A1	fixed	sct	E	Ctrl	852	2057	852	1	7452
ENSG00000106327	0.103062	0.212	0.134	7036	TFR2	fixed	sct	E	Ctrl	852	2057	852	1	7453
ENSG00000121210	0.103027	0.957	0.938	23240	TMEM131L	fixed	sct	E	Ctrl	852	2057	852	1	7454
ENSG00000177432	0.102886	0.435	0.343	266812	NAP1L5	fixed	sct	E	Ctrl	852	2057	852	1	7455
ENSG00000126261	-0.10276	0.992	0.991	10054	UBA2	fixed	sct	E	Ctrl	852	2057	852	1	7456
ENSG00000119866	-0.102713	0.984	0.995	53335	BCL11A	fixed	sct	E	Ctrl	852	2057	852	1	7457
ENSG00000138231	0.102646	0.703	0.632	51163	DBR1	fixed	sct	E	Ctrl	852	2057	852	1	7458
ENSG00000123684	0.102645	0.913	0.883	9926	LPGAT1	fixed	sct	E	Ctrl	852	2057	852	1	7459
ENSG00000163607	-0.102556	0.479	0.494	29083	GTPBP8	fixed	sct	E	Ctrl	852	2057	852	1	7460
ENSG00000168310	0.102518	0.911	0.887	3660	IRF2	fixed	sct	E	Ctrl	852	2057	852	1	7461
ENSG00000013561	0.102384	0.685	0.608	9604	RNF14	fixed	sct	E	Ctrl	852	2057	852	1	7462
ENSG00000103932	0.102319	0.742	0.67	26015	RPAP1	fixed	sct	E	Ctrl	852	2057	852	1	7463
ENSG00000156587	-0.102247	0.995	0.999	9246	UBE2L6	fixed	sct	E	Ctrl	852	2057	852	1	7464
ENSG00000119280	-0.102193	0.573	0.594	84886	C1orf198	fixed	sct	E	Ctrl	852	2057	852	1	7465
ENSG00000173545	0.102149	0.778	0.705	90441	ZNF622	fixed	sct	E	Ctrl	852	2057	852	1	7466
ENSG00000179889	0.102004	0.576	0.491	23042	PDXDC1	fixed	sct	E	Ctrl	852	2057	852	1	7467
ENSG00000034693	-0.101912	0.526	0.542	8504	PEX3	fixed	sct	E	Ctrl	852	2057	852	1	7468
ENSG00000087095	0.101902	0.894	0.867	51701	NLK	fixed	sct	E	Ctrl	852	2057	852	1	7469
ENSG00000198700	0.10189	0.958	0.955	55705	IPO9	fixed	sct	E	Ctrl	852	2057	852	1	7470
ENSG00000175183	0.101878	0.6	0.546	1466	CSRP2	fixed	sct	E	Ctrl	852	2057	852	1	7471
ENSG00000256537	0.101845	0.917	0.884	100129361	SMIM10L1	fixed	sct	E	Ctrl	852	2057	852	1	7472
ENSG00000172650	0.101844	0.223	0.142	729092	AGAP5	fixed	sct	E	Ctrl	852	2057	852	1	7473
ENSG00000196453	0.101837	0.799	0.722	27153	ZNF777	fixed	sct	E	Ctrl	852	2057	852	1	7474
ENSG00000121903	0.101834	0.27	0.197	7579	ZSCAN20	fixed	sct	E	Ctrl	852	2057	852	1	7475
ENSG00000169951	-0.101822	0.401	0.461	92595	ZNF764	fixed	sct	E	Ctrl	852	2057	852	1	7476
ENSG00000157426	-0.101789	0.498	0.527	132949	AASDH	fixed	sct	E	Ctrl	852	2057	852	1	7477
ENSG00000122741	-0.101785	0.644	0.677	79269	DCAF10	fixed	sct	E	Ctrl	852	2057	852	1	7478
ENSG00000134287	0.101758	0.842	0.779	377	ARF3	fixed	sct	E	Ctrl	852	2057	852	1	7479
ENSG00000173588	-0.101708	0.728	0.753	51134	CEP83	fixed	sct	E	Ctrl	852	2057	852	1	7480
ENSG00000185946	0.101691	0.602	0.507	55599	RNPC3	fixed	sct	E	Ctrl	852	2057	852	1	7481
ENSG00000133657	-0.101676	0.904	0.888	79572	ATP13A3	fixed	sct	E	Ctrl	852	2057	852	1	7482
ENSG00000175931	-0.101659	0.869	0.897	63893	UBE2O	fixed	sct	E	Ctrl	852	2057	852	1	7483
ENSG00000169609	0.101613	0.738	0.669	123207	C15orf40	fixed	sct	E	Ctrl	852	2057	852	1	7484
ENSG00000182628	0.10155	0.293	0.211	348235	SKA2	fixed	sct	E	Ctrl	852	2057	852	1	7485
ENSG00000179820	0.101526	0.92	0.916	91663	MYADM	fixed	sct	E	Ctrl	852	2057	852	1	7486
ENSG00000104973	-0.101424	0.898	0.911	81857	MED25	fixed	sct	E	Ctrl	852	2057	852	1	7487
ENSG00000235106	-0.10142	0.448	0.476	266655	BRD3OS	fixed	sct	E	Ctrl	852	2057	852	1	7488
ENSG00000163848	-0.10142	0.815	0.851	7707	ZNF148	fixed	sct	E	Ctrl	852	2057	852	1	7489
ENSG00000198805	-0.101404	0.88	0.908	4860	PNP	fixed	sct	E	Ctrl	852	2057	852	1	7490
ENSG00000128513	-0.101398	0.685	0.707	25913	POT1	fixed	sct	E	Ctrl	852	2057	852	1	7491
ENSG00000151665	-0.101374	0.619	0.643	5281	PIGF	fixed	sct	E	Ctrl	852	2057	852	1	7492
ENSG00000241973	0.101335	0.914	0.885	5297	PI4KA	fixed	sct	E	Ctrl	852	2057	852	1	7493
ENSG00000101391	0.101268	0.727	0.635	51654	CDK5RAP1	fixed	sct	E	Ctrl	852	2057	852	1	7494
ENSG00000111647	-0.10124	0.538	0.582	23074	BLTP3B	fixed	sct	E	Ctrl	852	2057	852	1	7495
ENSG00000129515	-0.101209	0.972	0.989	58533	SNX6	fixed	sct	E	Ctrl	852	2057	852	1	7496
ENSG00000151611	-0.101151	0.174	0.236	166785	MMAA	fixed	sct	E	Ctrl	852	2057	852	1	7497
ENSG00000084710	0.10108	0.175	0.118	22979	EFR3B	fixed	sct	E	Ctrl	852	2057	852	1	7498
ENSG00000165684	-0.101058	0.514	0.544	6621	SNAPC4	fixed	sct	E	Ctrl	852	2057	852	1	7499
ENSG00000120733	-0.101039	0.934	0.943	51780	KDM3B	fixed	sct	E	Ctrl	852	2057	852	1	7500
ENSG00000198182	-0.10102	0.431	0.456	84775	ZNF607	fixed	sct	E	Ctrl	852	2057	852	1	7501
ENSG00000163933	0.10096	0.565	0.477	91869	RFT1	fixed	sct	E	Ctrl	852	2057	852	1	7502
ENSG00000128731	0.100941	0.873	0.837	8924	HERC2	fixed	sct	E	Ctrl	852	2057	852	1	7503
ENSG00000004961	-0.10092	0.61	0.633	3052	HCCS	fixed	sct	E	Ctrl	852	2057	852	1	7504
ENSG00000066427	-0.100918	0.835	0.846	4287	ATXN3	fixed	sct	E	Ctrl	852	2057	852	1	7505
ENSG00000169087	0.100879	0.471	0.387	79663	HSPBAP1	fixed	sct	E	Ctrl	852	2057	852	1	7506
ENSG00000254858	-0.100849	0.504	0.54	84769	MPV17L2	fixed	sct	E	Ctrl	852	2057	852	1	7507
ENSG00000100372	-0.100806	0.664	0.666	10478	SLC25A17	fixed	sct	E	Ctrl	852	2057	852	1	7508
ENSG00000141401	-0.100797	0.539	0.519	3613	IMPA2	fixed	sct	E	Ctrl	852	2057	852	1	7509
ENSG00000131944	0.10072	0.418	0.338	91442	FAAP24	fixed	sct	E	Ctrl	852	2057	852	1	7510
ENSG00000109180	0.100686	0.975	0.954	54940	OCIAD1	fixed	sct	E	Ctrl	852	2057	852	1	7511
ENSG00000184384	-0.100602	0.296	0.327	84441	MAML2	fixed	sct	E	Ctrl	852	2057	852	1	7512
ENSG00000090372	-0.100512	0.934	0.936	29888	STRN4	fixed	sct	E	Ctrl	852	2057	852	1	7513
ENSG00000028310	-0.100449	0.833	0.838	65980	BRD9	fixed	sct	E	Ctrl	852	2057	852	1	7514
ENSG00000146757	0.100441	0.928	0.912	168374	ZNF92	fixed	sct	E	Ctrl	852	2057	852	1	7515
ENSG00000100814	-0.100406	0.846	0.901	57820	CCNB1IP1	fixed	sct	E	Ctrl	852	2057	852	1	7516
ENSG00000118369	0.100403	0.273	0.193	57558	USP35	fixed	sct	E	Ctrl	852	2057	852	1	7517
ENSG00000142065	0.100382	0.518	0.437	57677	ZFP14	fixed	sct	E	Ctrl	852	2057	852	1	7518
ENSG00000157450	0.10034	0.833	0.779	54778	RNF111	fixed	sct	E	Ctrl	852	2057	852	1	7519
ENSG00000186812	0.100335	0.788	0.73	84307	ZNF397	fixed	sct	E	Ctrl	852	2057	852	1	7520
ENSG00000168172	0.100316	0.886	0.829	84376	HOOK3	fixed	sct	E	Ctrl	852	2057	852	1	7521
ENSG00000122729	-0.100298	0.636	0.672	48	ACO1	fixed	sct	E	Ctrl	852	2057	852	1	7522
ENSG00000099338	0.100265	0.168	0.098	57828	CATSPERG	fixed	sct	E	Ctrl	852	2057	852	1	7523
ENSG00000074054	0.100258	0.917	0.912	23332	CLASP1	fixed	sct	E	Ctrl	852	2057	852	1	7524
ENSG00000071889	0.10019	0.539	0.455	60343	FAM3A	fixed	sct	E	Ctrl	852	2057	852	1	7525
ENSG00000106246	-0.10019	0.474	0.513	26024	PTCD1	fixed	sct	E	Ctrl	852	2057	852	1	7526
ENSG00000147316	-0.100117	0.736	0.743	79648	MCPH1	fixed	sct	E	Ctrl	852	2057	852	1	7527
ENSG00000113966	-0.10005	0.133	0.197	84100	ARL6	fixed	sct	E	Ctrl	852	2057	852	1	7528
ENSG00000095585	-0.0999755	0.935	0.956	29760	BLNK	fixed	sct	E	Ctrl	852	2057	852	1	7529
ENSG00000124702	-0.0998658	0.991	0.996	116138	KLHDC3	fixed	sct	E	Ctrl	852	2057	852	1	7530
ENSG00000156650	0.0997614	0.985	0.984	23522	KAT6B	fixed	sct	E	Ctrl	852	2057	852	1	7531
ENSG00000014641	0.0997185	0.85	0.817	4190	MDH1	fixed	sct	E	Ctrl	852	2057	852	1	7532
ENSG00000105393	-0.0996628	0.944	0.959	29086	BABAM1	fixed	sct	E	Ctrl	852	2057	852	1	7533
ENSG00000075856	-0.0996465	0.946	0.946	9733	SART3	fixed	sct	E	Ctrl	852	2057	852	1	7534
ENSG00000198815	-0.0995952	0.85	0.856	22887	FOXJ3	fixed	sct	E	Ctrl	852	2057	852	1	7535
ENSG00000204856	-0.0995443	0.614	0.657	29902	FAM216A	fixed	sct	E	Ctrl	852	2057	852	1	7536
ENSG00000167778	-0.0994643	0.258	0.307	84926	SPRYD3	fixed	sct	E	Ctrl	852	2057	852	1	7537
ENSG00000163807	0.0994596	0.698	0.606	57456	KIAA1143	fixed	sct	E	Ctrl	852	2057	852	1	7538
ENSG00000135966	-0.0994471	0.624	0.658	9392	TGFBRAP1	fixed	sct	E	Ctrl	852	2057	852	1	7539
ENSG00000107341	-0.0994181	0.992	0.998	54926	UBE2R2	fixed	sct	E	Ctrl	852	2057	852	1	7540
ENSG00000163870	0.0994064	0.768	0.722	131601	TPRA1	fixed	sct	E	Ctrl	852	2057	852	1	7541
ENSG00000155099	0.0993176	0.311	0.228	55529	PIP4P2	fixed	sct	E	Ctrl	852	2057	852	1	7542
ENSG00000130165	0.0992667	0.964	0.94	84337	ELOF1	fixed	sct	E	Ctrl	852	2057	852	1	7543
ENSG00000171634	-0.0992572	0.953	0.967	2186	BPTF	fixed	sct	E	Ctrl	852	2057	852	1	7544
ENSG00000136874	-0.0991727	0.575	0.583	55014	STX17	fixed	sct	E	Ctrl	852	2057	852	1	7545
ENSG00000125249	-0.0990933	0.685	0.732	5911	RAP2A	fixed	sct	E	Ctrl	852	2057	852	1	7546
ENSG00000053770	-0.0990623	0.89	0.916	55745	AP5M1	fixed	sct	E	Ctrl	852	2057	852	1	7547
ENSG00000102181	0.0990536	0.608	0.54	83692	CD99L2	fixed	sct	E	Ctrl	852	2057	852	1	7548
ENSG00000171928	0.0990197	0.185	0.113	51030	TVP23B	fixed	sct	E	Ctrl	852	2057	852	1	7549
ENSG00000143499	0.0989999	0.478	0.398	56950	SMYD2	fixed	sct	E	Ctrl	852	2057	852	1	7550
ENSG00000205903	0.098996	0.638	0.564	100131017	ZNF316	fixed	sct	E	Ctrl	852	2057	852	1	7551
ENSG00000047578	0.0989623	0.512	0.437	23247	KATNIP	fixed	sct	E	Ctrl	852	2057	852	1	7552
ENSG00000111530	-0.0989553	0.998	0.999	55832	CAND1	fixed	sct	E	Ctrl	852	2057	852	1	7553
ENSG00000206190	0.0989432	0.369	0.289	57194	ATP10A	fixed	sct	E	Ctrl	852	2057	852	1	7554
ENSG00000005889	-0.0989291	0.466	0.514	7543	ZFX	fixed	sct	E	Ctrl	852	2057	852	1	7555
ENSG00000182359	-0.0989055	0.13	0.191	143879	KBTBD3	fixed	sct	E	Ctrl	852	2057	852	1	7556
ENSG00000164889	0.0988913	0.82	0.775	6522	SLC4A2	fixed	sct	E	Ctrl	852	2057	852	1	7557
ENSG00000185477	-0.0988856	0.067	0.111	285513	GPRIN3	fixed	sct	E	Ctrl	852	2057	852	1	7558
ENSG00000168275	-0.0988072	0.816	0.845	388753	COA6	fixed	sct	E	Ctrl	852	2057	852	1	7559
ENSG00000164190	-0.0987781	0.931	0.957	25836	NIPBL	fixed	sct	E	Ctrl	852	2057	852	1	7560
ENSG00000133937	0.0987687	0.189	0.118	145258	GSC	fixed	sct	E	Ctrl	852	2057	852	1	7561
ENSG00000108406	0.0987548	0.945	0.925	79665	DHX40	fixed	sct	E	Ctrl	852	2057	852	1	7562
ENSG00000117054	-0.0987303	0.992	0.993	34	ACADM	fixed	sct	E	Ctrl	852	2057	852	1	7563
ENSG00000122042	0.0986529	0.755	0.694	5412	UBL3	fixed	sct	E	Ctrl	852	2057	852	1	7564
ENSG00000066926	-0.0986462	0.609	0.628	2235	FECH	fixed	sct	E	Ctrl	852	2057	852	1	7565
ENSG00000111110	-0.0986178	0.251	0.298	57460	PPM1H	fixed	sct	E	Ctrl	852	2057	852	1	7566
ENSG00000090612	0.0986018	0.548	0.454	10795	ZNF268	fixed	sct	E	Ctrl	852	2057	852	1	7567
ENSG00000126790	-0.0985789	0.371	0.405	112849	L3HYPDH	fixed	sct	E	Ctrl	852	2057	852	1	7568
ENSG00000065883	0.0985629	0.927	0.919	8621	CDK13	fixed	sct	E	Ctrl	852	2057	852	1	7569
ENSG00000185009	-0.0985495	0.937	0.95	26985	AP3M1	fixed	sct	E	Ctrl	852	2057	852	1	7570
ENSG00000179409	0.098477	0.919	0.883	50628	GEMIN4	fixed	sct	E	Ctrl	852	2057	852	1	7571
ENSG00000143375	0.0984676	0.204	0.132	57530	CGN	fixed	sct	E	Ctrl	852	2057	852	1	7572
ENSG00000143924	0.0984534	0.82	0.764	27436	EML4	fixed	sct	E	Ctrl	852	2057	852	1	7573
ENSG00000101158	-0.0984291	0.957	0.955	51497	NELFCD	fixed	sct	E	Ctrl	852	2057	852	1	7574
ENSG00000173540	0.098407	0.552	0.466	29925	GMPPB	fixed	sct	E	Ctrl	852	2057	852	1	7575
ENSG00000137404	0.0983632	0.891	0.862	11270	NRM	fixed	sct	E	Ctrl	852	2057	852	1	7576
ENSG00000182612	0.0983122	0.151	0.082	83882	TSPAN10	fixed	sct	E	Ctrl	852	2057	852	1	7577
ENSG00000129103	0.0983037	0.887	0.845	25870	SUMF2	fixed	sct	E	Ctrl	852	2057	852	1	7578
ENSG00000170471	0.0982745	0.873	0.82	57148	RALGAPB	fixed	sct	E	Ctrl	852	2057	852	1	7579
ENSG00000103507	-0.0981933	0.911	0.92	10295	BCKDK	fixed	sct	E	Ctrl	852	2057	852	1	7580
ENSG00000101457	0.0981511	0.901	0.84	116092	DNTTIP1	fixed	sct	E	Ctrl	852	2057	852	1	7581
ENSG00000197951	-0.0981363	0.59	0.607	58491	ZNF71	fixed	sct	E	Ctrl	852	2057	852	1	7582
ENSG00000077463	0.0981185	0.688	0.625	51548	SIRT6	fixed	sct	E	Ctrl	852	2057	852	1	7583
ENSG00000168538	0.0979953	0.79	0.721	60684	TRAPPC11	fixed	sct	E	Ctrl	852	2057	852	1	7584
ENSG00000117500	-0.0979948	0.851	0.86	50999	TMED5	fixed	sct	E	Ctrl	852	2057	852	1	7585
ENSG00000133114	0.097982	0.931	0.893	55425	GPALPP1	fixed	sct	E	Ctrl	852	2057	852	1	7586
ENSG00000156671	0.0978798	0.553	0.457	142891	SAMD8	fixed	sct	E	Ctrl	852	2057	852	1	7587
ENSG00000137331	0.0978588	0.215	0.158	8870	IER3	fixed	sct	E	Ctrl	852	2057	852	1	7588
ENSG00000214029	-0.0978379	0.384	0.431	101060200	ZNF891	fixed	sct	E	Ctrl	852	2057	852	1	7589
ENSG00000185043	0.0977987	0.921	0.874	10519	CIB1	fixed	sct	E	Ctrl	852	2057	852	1	7590
ENSG00000254685	-0.0977884	0.243	0.293	8790	FPGT	fixed	sct	E	Ctrl	852	2057	852	1	7591
ENSG00000156735	0.097787	0.635	0.546	9530	BAG4	fixed	sct	E	Ctrl	852	2057	852	1	7592
ENSG00000139977	-0.0977771	0.748	0.759	122830	NAA30	fixed	sct	E	Ctrl	852	2057	852	1	7593
ENSG00000105369	-0.0977343	0.998	0.999	973	CD79A	fixed	sct	E	Ctrl	852	2057	852	1	7594
ENSG00000154710	0.0977102	0.756	0.701	27342	RABGEF1	fixed	sct	E	Ctrl	852	2057	852	1	7595
ENSG00000186153	-0.097575	0.972	0.986	51741	WWOX	fixed	sct	E	Ctrl	852	2057	852	1	7596
ENSG00000165506	-0.0975476	0.452	0.485	55172	DNAAF2	fixed	sct	E	Ctrl	852	2057	852	1	7597
ENSG00000127995	-0.0975268	0.739	0.754	64921	CASD1	fixed	sct	E	Ctrl	852	2057	852	1	7598
ENSG00000155957	0.0975102	0.515	0.446	51643	TMBIM4	fixed	sct	E	Ctrl	852	2057	852	1	7599
ENSG00000176946	0.0974033	0.945	0.915	51078	THAP4	fixed	sct	E	Ctrl	852	2057	852	1	7600
ENSG00000103496	0.0973997	0.782	0.715	6810	STX4	fixed	sct	E	Ctrl	852	2057	852	1	7601
ENSG00000107929	-0.0973709	0.839	0.844	23185	LARP4B	fixed	sct	E	Ctrl	852	2057	852	1	7602
ENSG00000188818	-0.0973348	0.275	0.344	79844	ZDHHC11	fixed	sct	E	Ctrl	852	2057	852	1	7603
ENSG00000182580	0.0973319	0.154	0.088	2049	EPHB3	fixed	sct	E	Ctrl	852	2057	852	1	7604
ENSG00000167637	0.0973149	0.187	0.112	284349	ZNF283	fixed	sct	E	Ctrl	852	2057	852	1	7605
ENSG00000159200	0.0972663	0.667	0.649	1827	RCAN1	fixed	sct	E	Ctrl	852	2057	852	1	7606
ENSG00000187257	-0.0972593	0.854	0.873	222194	RSBN1L	fixed	sct	E	Ctrl	852	2057	852	1	7607
ENSG00000175215	0.0972348	0.994	0.981	10106	CTDSP2	fixed	sct	E	Ctrl	852	2057	852	1	7608
ENSG00000178988	-0.097186	0.826	0.844	114932	MRFAP1L1	fixed	sct	E	Ctrl	852	2057	852	1	7609
ENSG00000101871	-0.0970884	0.187	0.233	4281	MID1	fixed	sct	E	Ctrl	852	2057	852	1	7610
ENSG00000106617	0.0968861	0.255	0.176	51422	PRKAG2	fixed	sct	E	Ctrl	852	2057	852	1	7611
ENSG00000144283	-0.0968582	0.317	0.369	8502	PKP4	fixed	sct	E	Ctrl	852	2057	852	1	7612
ENSG00000149115	-0.0968389	0.319	0.372	85456	TNKS1BP1	fixed	sct	E	Ctrl	852	2057	852	1	7613
ENSG00000198917	-0.0968158	0.766	0.795	51490	SPOUT1	fixed	sct	E	Ctrl	852	2057	852	1	7614
ENSG00000138942	-0.0967645	0.572	0.607	91445	RNF185	fixed	sct	E	Ctrl	852	2057	852	1	7615
ENSG00000113194	0.0966793	0.852	0.835	23197	FAF2	fixed	sct	E	Ctrl	852	2057	852	1	7616
ENSG00000123570	0.096667	0.203	0.141	51209	RAB9B	fixed	sct	E	Ctrl	852	2057	852	1	7617
ENSG00000140718	0.0965377	0.844	0.814	79068	FTO	fixed	sct	E	Ctrl	852	2057	852	1	7618
ENSG00000139505	0.096451	0.677	0.608	9107	MTMR6	fixed	sct	E	Ctrl	852	2057	852	1	7619
ENSG00000221821	0.096282	0.433	0.342	441150	C6orf226	fixed	sct	E	Ctrl	852	2057	852	1	7620
ENSG00000156011	0.0962809	0.533	0.509	23362	PSD3	fixed	sct	E	Ctrl	852	2057	852	1	7621
ENSG00000173933	-0.0962518	0.933	0.94	5936	RBM4	fixed	sct	E	Ctrl	852	2057	852	1	7622
ENSG00000162174	0.096237	0.154	0.104	80150	ASRGL1	fixed	sct	E	Ctrl	852	2057	852	1	7623
ENSG00000070718	-0.0961773	0.614	0.65	10947	AP3M2	fixed	sct	E	Ctrl	852	2057	852	1	7624
ENSG00000137760	-0.0961508	0.182	0.236	91801	ALKBH8	fixed	sct	E	Ctrl	852	2057	852	1	7625
ENSG00000115568	-0.0961153	0.862	0.85	7701	ZNF142	fixed	sct	E	Ctrl	852	2057	852	1	7626
ENSG00000138175	-0.096106	0.704	0.73	403	ARL3	fixed	sct	E	Ctrl	852	2057	852	1	7627
ENSG00000120053	-0.096063	0.714	0.727	2805	GOT1	fixed	sct	E	Ctrl	852	2057	852	1	7628
ENSG00000165355	-0.0959804	0.445	0.491	254170	FBXO33	fixed	sct	E	Ctrl	852	2057	852	1	7629
ENSG00000127337	-0.0959599	0.844	0.859	8089	YEATS4	fixed	sct	E	Ctrl	852	2057	852	1	7630
ENSG00000212123	-0.0959449	0.205	0.259	163154	PRR22	fixed	sct	E	Ctrl	852	2057	852	1	7631
ENSG00000168216	-0.0959415	0.532	0.584	55788	LMBRD1	fixed	sct	E	Ctrl	852	2057	852	1	7632
ENSG00000186866	0.0956812	0.475	0.393	23275	POFUT2	fixed	sct	E	Ctrl	852	2057	852	1	7633
ENSG00000092871	0.095625	0.518	0.449	117584	RFFL	fixed	sct	E	Ctrl	852	2057	852	1	7634
ENSG00000149476	-0.0956122	0.577	0.597	26007	TKFC	fixed	sct	E	Ctrl	852	2057	852	1	7635
ENSG00000139437	-0.0955925	0.635	0.648	84260	TCHP	fixed	sct	E	Ctrl	852	2057	852	1	7636
ENSG00000183665	0.0955861	0.336	0.251	55039	TRMT12	fixed	sct	E	Ctrl	852	2057	852	1	7637
ENSG00000172113	-0.0955409	0.377	0.41	10201	NME6	fixed	sct	E	Ctrl	852	2057	852	1	7638
ENSG00000132002	-0.0954754	0.913	0.902	3337	DNAJB1	fixed	sct	E	Ctrl	852	2057	852	1	7639
ENSG00000204178	0.095475	0.86	0.819	55219	MACO1	fixed	sct	E	Ctrl	852	2057	852	1	7640
ENSG00000143190	0.0954595	0.743	0.701	5451	POU2F1	fixed	sct	E	Ctrl	852	2057	852	1	7641
ENSG00000140443	-0.0954469	0.608	0.609	3480	IGF1R	fixed	sct	E	Ctrl	852	2057	852	1	7642
ENSG00000123427	-0.095441	0.229	0.28	25895	EEF1AKMT3	fixed	sct	E	Ctrl	852	2057	852	1	7643
ENSG00000128791	0.095441	0.865	0.827	57045	TWSG1	fixed	sct	E	Ctrl	852	2057	852	1	7644
ENSG00000182712	0.09543	0.687	0.612	100272147	CMC4	fixed	sct	E	Ctrl	852	2057	852	1	7645
ENSG00000186010	0.0952861	0.986	0.98	51079	NDUFA13	fixed	sct	E	Ctrl	852	2057	852	1	7646
ENSG00000151292	-0.095241	0.574	0.601	1456	CSNK1G3	fixed	sct	E	Ctrl	852	2057	852	1	7647
ENSG00000186376	-0.0952386	0.34	0.384	7626	ZNF75D	fixed	sct	E	Ctrl	852	2057	852	1	7648
ENSG00000117362	-0.0952186	0.996	0.995	51107	APH1A	fixed	sct	E	Ctrl	852	2057	852	1	7649
ENSG00000198863	0.0951763	0.558	0.475	146923	RUNDC1	fixed	sct	E	Ctrl	852	2057	852	1	7650
ENSG00000256453	0.0951513	0.232	0.16	373863	DND1	fixed	sct	E	Ctrl	852	2057	852	1	7651
ENSG00000183765	0.0951337	0.918	0.868	11200	CHEK2	fixed	sct	E	Ctrl	852	2057	852	1	7652
ENSG00000168159	-0.0951204	0.954	0.985	149603	RNF187	fixed	sct	E	Ctrl	852	2057	852	1	7653
ENSG00000135457	0.0950166	0.81	0.741	7024	TFCP2	fixed	sct	E	Ctrl	852	2057	852	1	7654
ENSG00000011485	-0.094983	0.901	0.923	5536	PPP5C	fixed	sct	E	Ctrl	852	2057	852	1	7655
ENSG00000100714	-0.0949592	0.982	0.982	4522	MTHFD1	fixed	sct	E	Ctrl	852	2057	852	1	7656
ENSG00000133243	-0.0949429	0.908	0.91	55643	BTBD2	fixed	sct	E	Ctrl	852	2057	852	1	7657
ENSG00000151176	0.0949341	0.607	0.517	196463	PLBD2	fixed	sct	E	Ctrl	852	2057	852	1	7658
ENSG00000113716	0.0948625	0.609	0.506	22993	HMGXB3	fixed	sct	E	Ctrl	852	2057	852	1	7659
ENSG00000203950	0.0947623	0.32	0.246	26071	RTL8A	fixed	sct	E	Ctrl	852	2057	852	1	7660
ENSG00000080802	0.0947532	0.717	0.648	4850	CNOT4	fixed	sct	E	Ctrl	852	2057	852	1	7661
ENSG00000130193	0.0946976	0.424	0.338	51337	THEM6	fixed	sct	E	Ctrl	852	2057	852	1	7662
ENSG00000185624	0.0946495	0.913	0.887	5034	P4HB	fixed	sct	E	Ctrl	852	2057	852	1	7663
ENSG00000106070	0.0945846	0.543	0.461	2887	GRB10	fixed	sct	E	Ctrl	852	2057	852	1	7664
ENSG00000269858	-0.0945586	0.843	0.825	112398	EGLN2	fixed	sct	E	Ctrl	852	2057	852	1	7665
ENSG00000158796	-0.0945581	0.876	0.877	9191	DEDD	fixed	sct	E	Ctrl	852	2057	852	1	7666
ENSG00000170004	0.0944737	0.995	0.993	1107	CHD3	fixed	sct	E	Ctrl	852	2057	852	1	7667
ENSG00000177692	0.0944599	0.151	0.083	54943	DNAJC28	fixed	sct	E	Ctrl	852	2057	852	1	7668
ENSG00000105810	0.0943867	0.998	1	1021	CDK6	fixed	sct	E	Ctrl	852	2057	852	1	7669
ENSG00000145982	-0.0943572	0.289	0.34	10667	FARS2	fixed	sct	E	Ctrl	852	2057	852	1	7670
ENSG00000163348	0.0943532	0.927	0.883	90780	PYGO2	fixed	sct	E	Ctrl	852	2057	852	1	7671
ENSG00000203760	-0.0943046	0.911	0.882	387103	CENPW	fixed	sct	E	Ctrl	852	2057	852	1	7672
ENSG00000164011	0.0942984	0.507	0.429	51058	ZNF691	fixed	sct	E	Ctrl	852	2057	852	1	7673
ENSG00000219200	-0.0942829	0.932	0.932	440400	RNASEK	fixed	sct	E	Ctrl	852	2057	852	1	7674
ENSG00000153317	0.0942591	0.84	0.78	50807	ASAP1	fixed	sct	E	Ctrl	852	2057	852	1	7675
ENSG00000144744	-0.0942525	0.805	0.812	9039	UBA3	fixed	sct	E	Ctrl	852	2057	852	1	7676
ENSG00000106397	0.0942092	0.592	0.514	8985	PLOD3	fixed	sct	E	Ctrl	852	2057	852	1	7677
ENSG00000165914	-0.0941538	0.473	0.486	145567	TTC7B	fixed	sct	E	Ctrl	852	2057	852	1	7678
ENSG00000130939	0.0941305	0.817	0.758	10277	UBE4B	fixed	sct	E	Ctrl	852	2057	852	1	7679
ENSG00000168765	0.0941083	0.181	0.108	2948	GSTM4	fixed	sct	E	Ctrl	852	2057	852	1	7680
ENSG00000165699	0.0940951	0.685	0.599	7248	TSC1	fixed	sct	E	Ctrl	852	2057	852	1	7681
ENSG00000205683	0.094087	0.585	0.54	8110	DPF3	fixed	sct	E	Ctrl	852	2057	852	1	7682
ENSG00000125817	0.0940504	0.939	0.893	1059	CENPB	fixed	sct	E	Ctrl	852	2057	852	1	7683
ENSG00000197818	0.0940447	0.433	0.359	23315	SLC9A8	fixed	sct	E	Ctrl	852	2057	852	1	7684
ENSG00000028116	-0.093975	0.757	0.769	7444	VRK2	fixed	sct	E	Ctrl	852	2057	852	1	7685
ENSG00000163428	-0.0939234	0.458	0.489	116064	LRRC58	fixed	sct	E	Ctrl	852	2057	852	1	7686
ENSG00000265491	0.0939077	0.92	0.881	27246	RNF115	fixed	sct	E	Ctrl	852	2057	852	1	7687
ENSG00000184194	0.0939052	0.108	0.059	54328	GPR173	fixed	sct	E	Ctrl	852	2057	852	1	7688
ENSG00000166228	0.0938931	0.283	0.2	5092	PCBD1	fixed	sct	E	Ctrl	852	2057	852	1	7689
ENSG00000136197	0.0938582	0.492	0.403	79020	C7orf25	fixed	sct	E	Ctrl	852	2057	852	1	7690
ENSG00000132017	0.0938512	0.881	0.841	90379	DCAF15	fixed	sct	E	Ctrl	852	2057	852	1	7691
ENSG00000174136	-0.093849	0.445	0.506	285704	RGMB	fixed	sct	E	Ctrl	852	2057	852	1	7692
ENSG00000115504	-0.0938115	0.574	0.629	23301	EHBP1	fixed	sct	E	Ctrl	852	2057	852	1	7693
ENSG00000128294	0.0938093	0.71	0.661	8459	TPST2	fixed	sct	E	Ctrl	852	2057	852	1	7694
ENSG00000116903	0.0938059	0.453	0.369	149371	EXOC8	fixed	sct	E	Ctrl	852	2057	852	1	7695
ENSG00000067057	0.0937693	0.958	0.943	5214	PFKP	fixed	sct	E	Ctrl	852	2057	852	1	7696
ENSG00000196428	0.0936299	0.799	0.73	9819	TSC22D2	fixed	sct	E	Ctrl	852	2057	852	1	7697
ENSG00000116954	0.0935855	0.725	0.664	64121	RRAGC	fixed	sct	E	Ctrl	852	2057	852	1	7698
ENSG00000187607	-0.0935161	0.384	0.43	57335	ZNF286A	fixed	sct	E	Ctrl	852	2057	852	1	7699
ENSG00000176915	0.09349	0.995	0.988	23141	ANKLE2	fixed	sct	E	Ctrl	852	2057	852	1	7700
ENSG00000124444	-0.0934631	0.514	0.53	79177	ZNF576	fixed	sct	E	Ctrl	852	2057	852	1	7701
ENSG00000103978	0.0934401	0.881	0.84	25963	TMEM87A	fixed	sct	E	Ctrl	852	2057	852	1	7702
ENSG00000117625	0.0934022	0.709	0.632	55758	RCOR3	fixed	sct	E	Ctrl	852	2057	852	1	7703
ENSG00000174807	0.0933112	0.188	0.113	57124	CD248	fixed	sct	E	Ctrl	852	2057	852	1	7704
ENSG00000198093	-0.0932936	0.466	0.502	65251	ZNF649	fixed	sct	E	Ctrl	852	2057	852	1	7705
ENSG00000107771	0.0932407	0.854	0.803	54462	CCSER2	fixed	sct	E	Ctrl	852	2057	852	1	7706
ENSG00000148672	-0.0932403	0.919	0.92	2746	GLUD1	fixed	sct	E	Ctrl	852	2057	852	1	7707
ENSG00000157881	0.0932034	0.86	0.809	55229	PANK4	fixed	sct	E	Ctrl	852	2057	852	1	7708
ENSG00000007545	0.0931731	0.975	0.959	57585	CRAMP1	fixed	sct	E	Ctrl	852	2057	852	1	7709
ENSG00000167378	0.0931003	0.82	0.773	126298	IRGQ	fixed	sct	E	Ctrl	852	2057	852	1	7710
ENSG00000128534	0.0930944	0.965	0.945	51691	LSM8	fixed	sct	E	Ctrl	852	2057	852	1	7711
ENSG00000088280	0.0930488	0.308	0.233	55616	ASAP3	fixed	sct	E	Ctrl	852	2057	852	1	7712
ENSG00000187688	0.0929742	0.437	0.344	51393	TRPV2	fixed	sct	E	Ctrl	852	2057	852	1	7713
ENSG00000185261	0.0929304	0.209	0.144	285600	KIAA0825	fixed	sct	E	Ctrl	852	2057	852	1	7714
ENSG00000160360	0.0928501	0.862	0.835	26086	GPSM1	fixed	sct	E	Ctrl	852	2057	852	1	7715
ENSG00000167113	0.0927956	0.832	0.781	51117	COQ4	fixed	sct	E	Ctrl	852	2057	852	1	7716
ENSG00000182141	0.0927594	0.671	0.622	7562	ZNF708	fixed	sct	E	Ctrl	852	2057	852	1	7717
ENSG00000121892	-0.0927274	0.934	0.957	23244	PDS5A	fixed	sct	E	Ctrl	852	2057	852	1	7718
ENSG00000133028	-0.0925537	0.582	0.601	6341	SCO1	fixed	sct	E	Ctrl	852	2057	852	1	7719
ENSG00000253159	0.0925278	0.279	0.202	26025	PCDHGA12	fixed	sct	E	Ctrl	852	2057	852	1	7720
ENSG00000236104	-0.0925163	0.327	0.35	9278	ZBTB22	fixed	sct	E	Ctrl	852	2057	852	1	7721
ENSG00000110171	0.092479	0.163	0.098	10612	TRIM3	fixed	sct	E	Ctrl	852	2057	852	1	7722
ENSG00000237440	0.0924002	0.378	0.289	100129842	ZNF737	fixed	sct	E	Ctrl	852	2057	852	1	7723
ENSG00000165209	-0.0923204	0.993	0.999	55342	STRBP	fixed	sct	E	Ctrl	852	2057	852	1	7724
ENSG00000103429	-0.0923201	0.94	0.946	51283	BFAR	fixed	sct	E	Ctrl	852	2057	852	1	7725
ENSG00000173914	0.0922928	0.518	0.434	83759	RBM4B	fixed	sct	E	Ctrl	852	2057	852	1	7726
ENSG00000263956	0.0922431	0.302	0.223	200030	NBPF11	fixed	sct	E	Ctrl	852	2057	852	1	7727
ENSG00000125148	-0.0922413	0.426	0.502	4502	MT2A	fixed	sct	E	Ctrl	852	2057	852	1	7728
ENSG00000154240	0.0921984	0.147	0.084	201134	CEP112	fixed	sct	E	Ctrl	852	2057	852	1	7729
ENSG00000166913	-0.0921948	0.989	0.991	7529	YWHAB	fixed	sct	E	Ctrl	852	2057	852	1	7730
ENSG00000162437	0.0921746	0.867	0.842	55225	RAVER2	fixed	sct	E	Ctrl	852	2057	852	1	7731
ENSG00000111269	0.0921529	0.577	0.525	1389	CREBL2	fixed	sct	E	Ctrl	852	2057	852	1	7732
ENSG00000215712	0.0921181	0.528	0.463	729515	TMEM242	fixed	sct	E	Ctrl	852	2057	852	1	7733
ENSG00000148834	-0.0920459	0.823	0.811	9446	GSTO1	fixed	sct	E	Ctrl	852	2057	852	1	7734
ENSG00000118600	-0.0920064	0.466	0.508	10329	RXYLT1	fixed	sct	E	Ctrl	852	2057	852	1	7735
ENSG00000162227	-0.0919845	0.488	0.487	10629	TAF6L	fixed	sct	E	Ctrl	852	2057	852	1	7736
ENSG00000089159	0.0919786	0.667	0.622	5829	PXN	fixed	sct	E	Ctrl	852	2057	852	1	7737
ENSG00000169660	0.0919369	0.523	0.428	284004	HEXD	fixed	sct	E	Ctrl	852	2057	852	1	7738
ENSG00000257923	-0.0918736	0.952	0.982	1523	CUX1	fixed	sct	E	Ctrl	852	2057	852	1	7739
ENSG00000186564	0.091858	0.148	0.081	2306	FOXD2	fixed	sct	E	Ctrl	852	2057	852	1	7740
ENSG00000165704	0.0916969	0.897	0.851	3251	HPRT1	fixed	sct	E	Ctrl	852	2057	852	1	7741
ENSG00000103091	-0.091686	0.843	0.863	79726	WDR59	fixed	sct	E	Ctrl	852	2057	852	1	7742
ENSG00000056998	0.0916837	0.332	0.261	8908	GYG2	fixed	sct	E	Ctrl	852	2057	852	1	7743
ENSG00000065491	0.0916326	0.655	0.571	55633	TBC1D22B	fixed	sct	E	Ctrl	852	2057	852	1	7744
ENSG00000152969	0.0915814	0.176	0.108	152789	JAKMIP1	fixed	sct	E	Ctrl	852	2057	852	1	7745
ENSG00000211898	-0.0915153	0.352	0.382	3495	IGHD	fixed	sct	E	Ctrl	852	2057	852	1	7746
ENSG00000113580	0.0914817	0.458	0.39	2908	NR3C1	fixed	sct	E	Ctrl	852	2057	852	1	7747
ENSG00000101751	0.0914713	0.459	0.375	11201	POLI	fixed	sct	E	Ctrl	852	2057	852	1	7748
ENSG00000179941	-0.0914013	0.372	0.415	79738	BBS10	fixed	sct	E	Ctrl	852	2057	852	1	7749
ENSG00000057019	0.0913495	0.472	0.384	131566	DCBLD2	fixed	sct	E	Ctrl	852	2057	852	1	7750
ENSG00000185513	0.0913495	0.386	0.306	26013	L3MBTL1	fixed	sct	E	Ctrl	852	2057	852	1	7751
ENSG00000174628	-0.0912513	0.224	0.277	124152	IQCK	fixed	sct	E	Ctrl	852	2057	852	1	7752
ENSG00000144959	0.0912453	0.21	0.144	57552	NCEH1	fixed	sct	E	Ctrl	852	2057	852	1	7753
ENSG00000130304	0.0912371	0.262	0.185	376497	SLC27A1	fixed	sct	E	Ctrl	852	2057	852	1	7754
ENSG00000169379	0.0911519	0.554	0.498	200894	ARL13B	fixed	sct	E	Ctrl	852	2057	852	1	7755
ENSG00000133835	-0.0911125	0.888	0.914	3295	HSD17B4	fixed	sct	E	Ctrl	852	2057	852	1	7756
ENSG00000163322	-0.0910096	0.489	0.494	84142	ABRAXAS1	fixed	sct	E	Ctrl	852	2057	852	1	7757
ENSG00000172575	-0.0909536	0.415	0.451	10125	RASGRP1	fixed	sct	E	Ctrl	852	2057	852	1	7758
ENSG00000102054	-0.0909133	0.955	0.964	5931	RBBP7	fixed	sct	E	Ctrl	852	2057	852	1	7759
ENSG00000173214	-0.0908417	0.491	0.512	91749	MFSD4B	fixed	sct	E	Ctrl	852	2057	852	1	7760
ENSG00000244687	0.0908382	0.992	0.981	7335	UBE2V1	fixed	sct	E	Ctrl	852	2057	852	1	7761
ENSG00000157617	0.0908352	0.177	0.109	25966	C2CD2	fixed	sct	E	Ctrl	852	2057	852	1	7762
ENSG00000148803	0.0908296	0.628	0.556	282969	FUOM	fixed	sct	E	Ctrl	852	2057	852	1	7763
ENSG00000164898	-0.0907921	0.819	0.817	154791	FMC1	fixed	sct	E	Ctrl	852	2057	852	1	7764
ENSG00000188659	0.0907847	0.141	0.072	283726	SAXO2	fixed	sct	E	Ctrl	852	2057	852	1	7765
ENSG00000083123	-0.0907523	0.707	0.729	594	BCKDHB	fixed	sct	E	Ctrl	852	2057	852	1	7766
ENSG00000145390	0.090742	0.27	0.202	54532	USP53	fixed	sct	E	Ctrl	852	2057	852	1	7767
ENSG00000014824	0.0907287	0.638	0.562	10463	SLC30A9	fixed	sct	E	Ctrl	852	2057	852	1	7768
ENSG00000198934	0.0907249	0.221	0.155	57692	MAGEE1	fixed	sct	E	Ctrl	852	2057	852	1	7769
ENSG00000100281	0.0907223	0.829	0.776	10042	HMGXB4	fixed	sct	E	Ctrl	852	2057	852	1	7770
ENSG00000014919	-0.0907192	0.81	0.822	1355	COX15	fixed	sct	E	Ctrl	852	2057	852	1	7771
ENSG00000257218	-0.090695	0.719	0.716	283459	GATC	fixed	sct	E	Ctrl	852	2057	852	1	7772
ENSG00000099942	0.090684	0.986	0.986	1399	CRKL	fixed	sct	E	Ctrl	852	2057	852	1	7773
ENSG00000136068	0.0906751	0.52	0.479	2317	FLNB	fixed	sct	E	Ctrl	852	2057	852	1	7774
ENSG00000251322	0.0905436	0.171	0.107	85358	SHANK3	fixed	sct	E	Ctrl	852	2057	852	1	7775
ENSG00000169258	0.0905099	0.619	0.587	114787	GPRIN1	fixed	sct	E	Ctrl	852	2057	852	1	7776
ENSG00000166747	-0.0903925	0.984	0.985	164	AP1G1	fixed	sct	E	Ctrl	852	2057	852	1	7777
ENSG00000105701	0.0903112	0.7	0.632	23770	FKBP8	fixed	sct	E	Ctrl	852	2057	852	1	7778
ENSG00000104517	0.0903024	0.961	0.973	51366	UBR5	fixed	sct	E	Ctrl	852	2057	852	1	7779
ENSG00000114554	0.0902781	0.397	0.324	5361	PLXNA1	fixed	sct	E	Ctrl	852	2057	852	1	7780
ENSG00000119522	-0.0902713	0.669	0.714	57706	DENND1A	fixed	sct	E	Ctrl	852	2057	852	1	7781
ENSG00000158321	0.0900298	0.995	0.99	26053	AUTS2	fixed	sct	E	Ctrl	852	2057	852	1	7782
ENSG00000105778	0.0900012	0.671	0.6	23080	AVL9	fixed	sct	E	Ctrl	852	2057	852	1	7783
ENSG00000067798	0.0899797	0.176	0.122	89795	NAV3	fixed	sct	E	Ctrl	852	2057	852	1	7784
ENSG00000255561	-0.0899157	0.082	0.141	91893	FDXACB1	fixed	sct	E	Ctrl	852	2057	852	1	7785
ENSG00000181090	-0.0897999	0.968	0.984	79813	EHMT1	fixed	sct	E	Ctrl	852	2057	852	1	7786
ENSG00000128567	-0.0896661	0.245	0.299	5420	PODXL	fixed	sct	E	Ctrl	852	2057	852	1	7787
ENSG00000095787	0.089666	0.885	0.854	51322	WAC	fixed	sct	E	Ctrl	852	2057	852	1	7788
ENSG00000140830	0.0896589	0.572	0.524	54957	TXNL4B	fixed	sct	E	Ctrl	852	2057	852	1	7789
ENSG00000153485	0.0896455	0.651	0.574	26175	LYSET	fixed	sct	E	Ctrl	852	2057	852	1	7790
ENSG00000154832	-0.0895805	0.968	0.976	30827	CXXC1	fixed	sct	E	Ctrl	852	2057	852	1	7791
ENSG00000064652	0.0895593	0.302	0.237	28966	SNX24	fixed	sct	E	Ctrl	852	2057	852	1	7792
ENSG00000198363	-0.089528	0.707	0.748	444	ASPH	fixed	sct	E	Ctrl	852	2057	852	1	7793
ENSG00000198964	0.0894735	0.349	0.269	259230	SGMS1	fixed	sct	E	Ctrl	852	2057	852	1	7794
ENSG00000084090	-0.089426	0.971	0.971	56910	STARD7	fixed	sct	E	Ctrl	852	2057	852	1	7795
ENSG00000105865	-0.0894057	0.439	0.473	11062	DUS4L	fixed	sct	E	Ctrl	852	2057	852	1	7796
ENSG00000196517	0.0893413	0.151	0.092	6536	SLC6A9	fixed	sct	E	Ctrl	852	2057	852	1	7797
ENSG00000088832	-0.0893047	0.957	0.963	2280	FKBP1A	fixed	sct	E	Ctrl	852	2057	852	1	7798
ENSG00000007376	-0.0892866	0.799	0.796	113000	RPUSD1	fixed	sct	E	Ctrl	852	2057	852	1	7799
ENSG00000158941	0.0892796	0.971	0.954	57805	CCAR2	fixed	sct	E	Ctrl	852	2057	852	1	7800
ENSG00000100376	0.0892716	0.546	0.483	55007	FAM118A	fixed	sct	E	Ctrl	852	2057	852	1	7801
ENSG00000135083	0.0892524	0.212	0.145	79616	CCNJL	fixed	sct	E	Ctrl	852	2057	852	1	7802
ENSG00000188234	0.089195	0.176	0.109	119016	AGAP4	fixed	sct	E	Ctrl	852	2057	852	1	7803
ENSG00000134313	0.0891358	0.86	0.836	57498	KIDINS220	fixed	sct	E	Ctrl	852	2057	852	1	7804
ENSG00000102531	0.0891283	0.89	0.839	22862	FNDC3A	fixed	sct	E	Ctrl	852	2057	852	1	7805
ENSG00000105136	0.0891201	0.315	0.249	79744	ZNF419	fixed	sct	E	Ctrl	852	2057	852	1	7806
ENSG00000151461	0.0890954	0.915	0.887	26019	UPF2	fixed	sct	E	Ctrl	852	2057	852	1	7807
ENSG00000213853	0.0890546	0.393	0.299	2013	EMP2	fixed	sct	E	Ctrl	852	2057	852	1	7808
ENSG00000143971	-0.0890349	0.504	0.526	54465	ETAA1	fixed	sct	E	Ctrl	852	2057	852	1	7809
ENSG00000212719	-0.0890246	0.228	0.295	339263	LINC02693	fixed	sct	E	Ctrl	852	2057	852	1	7810
ENSG00000133818	-0.0889684	0.464	0.521	22800	RRAS2	fixed	sct	E	Ctrl	852	2057	852	1	7811
ENSG00000138780	0.0887728	0.84	0.78	79807	GSTCD	fixed	sct	E	Ctrl	852	2057	852	1	7812
ENSG00000124257	0.0887354	0.171	0.106	140825	NEURL2	fixed	sct	E	Ctrl	852	2057	852	1	7813
ENSG00000198218	-0.0887349	0.819	0.838	54870	QRICH1	fixed	sct	E	Ctrl	852	2057	852	1	7814
ENSG00000137601	0.0886545	0.581	0.502	4750	NEK1	fixed	sct	E	Ctrl	852	2057	852	1	7815
ENSG00000138031	0.088482	0.663	0.592	109	ADCY3	fixed	sct	E	Ctrl	852	2057	852	1	7816
ENSG00000122512	0.0884811	0.701	0.612	5395	PMS2	fixed	sct	E	Ctrl	852	2057	852	1	7817
ENSG00000168256	-0.088442	0.879	0.883	28511	NKIRAS2	fixed	sct	E	Ctrl	852	2057	852	1	7818
ENSG00000104825	-0.0883924	0.588	0.618	4793	NFKBIB	fixed	sct	E	Ctrl	852	2057	852	1	7819
ENSG00000173482	0.0883443	0.174	0.129	5797	PTPRM	fixed	sct	E	Ctrl	852	2057	852	1	7820
ENSG00000064225	0.0883294	0.158	0.103	10402	ST3GAL6	fixed	sct	E	Ctrl	852	2057	852	1	7821
ENSG00000164610	-0.0882443	0.562	0.614	6100	RP9	fixed	sct	E	Ctrl	852	2057	852	1	7822
ENSG00000137494	0.0881703	0.218	0.154	338699	ANKRD42	fixed	sct	E	Ctrl	852	2057	852	1	7823
ENSG00000144161	0.0881362	0.675	0.62	84524	ZC3H8	fixed	sct	E	Ctrl	852	2057	852	1	7824
ENSG00000196776	-0.0881247	0.988	0.996	961	CD47	fixed	sct	E	Ctrl	852	2057	852	1	7825
ENSG00000175606	-0.0880772	0.859	0.854	54968	TMEM70	fixed	sct	E	Ctrl	852	2057	852	1	7826
ENSG00000145868	-0.0880612	0.665	0.68	81545	FBXO38	fixed	sct	E	Ctrl	852	2057	852	1	7827
ENSG00000198105	-0.0880039	0.376	0.402	57209	ZNF248	fixed	sct	E	Ctrl	852	2057	852	1	7828
ENSG00000011478	0.0879404	0.43	0.339	54814	QPCTL	fixed	sct	E	Ctrl	852	2057	852	1	7829
ENSG00000127989	0.0879176	0.351	0.276	7978	MTERF1	fixed	sct	E	Ctrl	852	2057	852	1	7830
ENSG00000244187	-0.0879084	0.878	0.895	85014	TMEM141	fixed	sct	E	Ctrl	852	2057	852	1	7831
ENSG00000134470	-0.0879047	0.158	0.204	3601	IL15RA	fixed	sct	E	Ctrl	852	2057	852	1	7832
ENSG00000175130	0.0879032	1	1	65108	MARCKSL1	fixed	sct	E	Ctrl	852	2057	852	1	7833
ENSG00000158526	-0.0878071	0.772	0.779	90121	TSR2	fixed	sct	E	Ctrl	852	2057	852	1	7834
ENSG00000240065	-0.0877565	0.982	0.991	5698	PSMB9	fixed	sct	E	Ctrl	852	2057	852	1	7835
ENSG00000111737	0.0876503	0.908	0.878	11021	RAB35	fixed	sct	E	Ctrl	852	2057	852	1	7836
ENSG00000104756	-0.0876369	0.745	0.732	54793	KCTD9	fixed	sct	E	Ctrl	852	2057	852	1	7837
ENSG00000160781	0.0876295	0.218	0.145	79957	PAQR6	fixed	sct	E	Ctrl	852	2057	852	1	7838
ENSG00000104524	-0.0876238	0.36	0.386	65263	PYCR3	fixed	sct	E	Ctrl	852	2057	852	1	7839
ENSG00000186063	0.0876035	0.697	0.63	64853	AIDA	fixed	sct	E	Ctrl	852	2057	852	1	7840
ENSG00000196338	-0.0875991	0.065	0.123	54413	NLGN3	fixed	sct	E	Ctrl	852	2057	852	1	7841
ENSG00000197535	0.0875731	0.548	0.486	4644	MYO5A	fixed	sct	E	Ctrl	852	2057	852	1	7842
ENSG00000073614	0.0875572	0.96	0.945	5927	KDM5A	fixed	sct	E	Ctrl	852	2057	852	1	7843
ENSG00000135070	-0.0874646	0.52	0.529	81689	ISCA1	fixed	sct	E	Ctrl	852	2057	852	1	7844
ENSG00000129518	0.0874599	0.918	0.87	55837	EAPP	fixed	sct	E	Ctrl	852	2057	852	1	7845
ENSG00000189266	-0.0874394	0.974	0.965	55629	PNRC2	fixed	sct	E	Ctrl	852	2057	852	1	7846
ENSG00000123908	0.0874351	0.959	0.97	27161	AGO2	fixed	sct	E	Ctrl	852	2057	852	1	7847
ENSG00000116353	-0.0874269	0.415	0.435	51102	MECR	fixed	sct	E	Ctrl	852	2057	852	1	7848
ENSG00000100379	0.0874192	0.65	0.575	79734	KCTD17	fixed	sct	E	Ctrl	852	2057	852	1	7849
ENSG00000244462	-0.0873252	0.832	0.849	10137	RBM12	fixed	sct	E	Ctrl	852	2057	852	1	7850
ENSG00000241258	-0.0873089	0.817	0.831	27297	CRCP	fixed	sct	E	Ctrl	852	2057	852	1	7851
ENSG00000172466	-0.0872975	0.961	0.968	7572	ZNF24	fixed	sct	E	Ctrl	852	2057	852	1	7852
ENSG00000142197	0.0871919	0.56	0.485	9980	DOP1B	fixed	sct	E	Ctrl	852	2057	852	1	7853
ENSG00000164953	0.0871398	0.258	0.197	91147	TMEM67	fixed	sct	E	Ctrl	852	2057	852	1	7854
ENSG00000146576	-0.0870989	0.941	0.947	79034	INTS15	fixed	sct	E	Ctrl	852	2057	852	1	7855
ENSG00000150961	-0.0870045	0.441	0.48	9871	SEC24D	fixed	sct	E	Ctrl	852	2057	852	1	7856
ENSG00000104763	-0.0870032	0.352	0.389	427	ASAH1	fixed	sct	E	Ctrl	852	2057	852	1	7857
ENSG00000132003	0.0869775	0.572	0.512	65249	ZSWIM4	fixed	sct	E	Ctrl	852	2057	852	1	7858
ENSG00000083312	-0.0869261	0.885	0.889	3842	TNPO1	fixed	sct	E	Ctrl	852	2057	852	1	7859
ENSG00000006740	0.0868972	0.309	0.232	9912	ARHGAP44	fixed	sct	E	Ctrl	852	2057	852	1	7860
ENSG00000109065	0.0868945	0.63	0.57	26151	NAT9	fixed	sct	E	Ctrl	852	2057	852	1	7861
ENSG00000142188	-0.0868771	0.505	0.523	757	TMEM50B	fixed	sct	E	Ctrl	852	2057	852	1	7862
ENSG00000005302	0.0868528	0.194	0.123	10943	MSL3	fixed	sct	E	Ctrl	852	2057	852	1	7863
ENSG00000110987	-0.0868286	0.887	0.9	605	BCL7A	fixed	sct	E	Ctrl	852	2057	852	1	7864
ENSG00000130640	-0.0867894	0.752	0.772	10844	TUBGCP2	fixed	sct	E	Ctrl	852	2057	852	1	7865
ENSG00000111266	0.0866262	0.263	0.191	80824	DUSP16	fixed	sct	E	Ctrl	852	2057	852	1	7866
ENSG00000187866	0.0866133	0.5	0.412	116224	PABIR1	fixed	sct	E	Ctrl	852	2057	852	1	7867
ENSG00000102996	-0.0866029	0.4	0.453	4324	MMP15	fixed	sct	E	Ctrl	852	2057	852	1	7868
ENSG00000136381	-0.0865115	0.897	0.916	3658	IREB2	fixed	sct	E	Ctrl	852	2057	852	1	7869
ENSG00000198130	-0.0864912	0.574	0.607	26275	HIBCH	fixed	sct	E	Ctrl	852	2057	852	1	7870
ENSG00000196418	-0.086469	0.38	0.406	7678	ZNF124	fixed	sct	E	Ctrl	852	2057	852	1	7871
ENSG00000197568	0.0864569	0.563	0.485	11147	HHLA3	fixed	sct	E	Ctrl	852	2057	852	1	7872
ENSG00000119523	0.0864377	0.637	0.54	85365	ALG2	fixed	sct	E	Ctrl	852	2057	852	1	7873
ENSG00000157014	-0.0864142	0.81	0.821	9797	TATDN2	fixed	sct	E	Ctrl	852	2057	852	1	7874
ENSG00000196436	0.086377	0.231	0.161	440348	NPIPB15	fixed	sct	E	Ctrl	852	2057	852	1	7875
ENSG00000197563	-0.0863209	0.803	0.804	23556	PIGN	fixed	sct	E	Ctrl	852	2057	852	1	7876
ENSG00000183826	0.0863134	0.458	0.381	114781	BTBD9	fixed	sct	E	Ctrl	852	2057	852	1	7877
ENSG00000150712	-0.086309	0.684	0.716	54545	MTMR12	fixed	sct	E	Ctrl	852	2057	852	1	7878
ENSG00000110925	0.0863009	0.417	0.337	81566	CSRNP2	fixed	sct	E	Ctrl	852	2057	852	1	7879
ENSG00000174839	0.0862933	0.702	0.621	201627	DENND6A	fixed	sct	E	Ctrl	852	2057	852	1	7880
ENSG00000162729	0.0861904	0.492	0.426	93185	IGSF8	fixed	sct	E	Ctrl	852	2057	852	1	7881
ENSG00000040933	0.0861775	0.619	0.56	3631	INPP4A	fixed	sct	E	Ctrl	852	2057	852	1	7882
ENSG00000178665	0.0861467	0.3	0.234	349075	ZNF713	fixed	sct	E	Ctrl	852	2057	852	1	7883
ENSG00000137145	0.0861366	0.66	0.587	55667	DENND4C	fixed	sct	E	Ctrl	852	2057	852	1	7884
ENSG00000040608	-0.0860797	0.796	0.811	65078	RTN4R	fixed	sct	E	Ctrl	852	2057	852	1	7885
ENSG00000005194	-0.0860425	0.892	0.882	57019	CIAPIN1	fixed	sct	E	Ctrl	852	2057	852	1	7886
ENSG00000141956	0.0860171	0.489	0.407	63977	PRDM15	fixed	sct	E	Ctrl	852	2057	852	1	7887
ENSG00000147592	-0.0859591	0.473	0.524	51110	LACTB2	fixed	sct	E	Ctrl	852	2057	852	1	7888
ENSG00000205423	0.0859419	0.927	0.897	255919	CNEP1R1	fixed	sct	E	Ctrl	852	2057	852	1	7889
ENSG00000232838	-0.0859137	0.59	0.605	100303755	PET117	fixed	sct	E	Ctrl	852	2057	852	1	7890
ENSG00000167658	0.0858841	1	1	1938	EEF2	fixed	sct	E	Ctrl	852	2057	852	1	7891
ENSG00000068971	0.0858131	0.163	0.096	5526	PPP2R5B	fixed	sct	E	Ctrl	852	2057	852	1	7892
ENSG00000095564	0.0858109	0.822	0.776	9044	BTAF1	fixed	sct	E	Ctrl	852	2057	852	1	7893
ENSG00000147912	0.085775	0.393	0.326	26267	FBXO10	fixed	sct	E	Ctrl	852	2057	852	1	7894
ENSG00000143147	0.085765	0.201	0.133	23432	GPR161	fixed	sct	E	Ctrl	852	2057	852	1	7895
ENSG00000197386	0.0857349	0.903	0.902	3064	HTT	fixed	sct	E	Ctrl	852	2057	852	1	7896
ENSG00000102893	-0.0857082	0.966	0.973	5257	PHKB	fixed	sct	E	Ctrl	852	2057	852	1	7897
ENSG00000167645	-0.0856787	0.903	0.919	90522	YIF1B	fixed	sct	E	Ctrl	852	2057	852	1	7898
ENSG00000136861	0.0856769	0.941	0.909	55755	CDK5RAP2	fixed	sct	E	Ctrl	852	2057	852	1	7899
ENSG00000115084	0.0856674	0.849	0.793	80255	SLC35F5	fixed	sct	E	Ctrl	852	2057	852	1	7900
ENSG00000143515	-0.0856641	0.923	0.912	57198	ATP8B2	fixed	sct	E	Ctrl	852	2057	852	1	7901
ENSG00000143507	0.0856393	0.149	0.094	11221	DUSP10	fixed	sct	E	Ctrl	852	2057	852	1	7902
ENSG00000133612	0.0856092	0.356	0.272	116988	AGAP3	fixed	sct	E	Ctrl	852	2057	852	1	7903
ENSG00000072401	-0.085604	0.535	0.553	7321	UBE2D1	fixed	sct	E	Ctrl	852	2057	852	1	7904
ENSG00000259330	0.0855989	0.201	0.143	100505573	INAFM2	fixed	sct	E	Ctrl	852	2057	852	1	7905
ENSG00000137434	0.085593	0.162	0.101	347744	C6orf52	fixed	sct	E	Ctrl	852	2057	852	1	7906
ENSG00000130772	0.0855874	0.744	0.68	54797	MED18	fixed	sct	E	Ctrl	852	2057	852	1	7907
ENSG00000145388	-0.085571	0.622	0.62	57721	METTL14	fixed	sct	E	Ctrl	852	2057	852	1	7908
ENSG00000021300	0.085539	0.129	0.07	58473	PLEKHB1	fixed	sct	E	Ctrl	852	2057	852	1	7909
ENSG00000174276	-0.0855304	0.405	0.422	741	ZNHIT2	fixed	sct	E	Ctrl	852	2057	852	1	7910
ENSG00000103160	0.0854802	0.863	0.791	83693	HSDL1	fixed	sct	E	Ctrl	852	2057	852	1	7911
ENSG00000076321	0.085434	0.63	0.55	27252	KLHL20	fixed	sct	E	Ctrl	852	2057	852	1	7912
ENSG00000198026	-0.0854255	0.466	0.49	63925	ZNF335	fixed	sct	E	Ctrl	852	2057	852	1	7913
ENSG00000120451	0.0853256	0.844	0.793	399979	SNX19	fixed	sct	E	Ctrl	852	2057	852	1	7914
ENSG00000136937	-0.0853148	0.9	0.92	4686	NCBP1	fixed	sct	E	Ctrl	852	2057	852	1	7915
ENSG00000143409	-0.0852336	0.21	0.25	55793	MINDY1	fixed	sct	E	Ctrl	852	2057	852	1	7916
ENSG00000157927	0.0852215	0.342	0.269	55698	RADIL	fixed	sct	E	Ctrl	852	2057	852	1	7917
ENSG00000155256	0.0850912	0.734	0.645	118813	ZFYVE27	fixed	sct	E	Ctrl	852	2057	852	1	7918
ENSG00000051382	-0.0850541	0.336	0.381	5291	PIK3CB	fixed	sct	E	Ctrl	852	2057	852	1	7919
ENSG00000152443	0.0850309	0.745	0.674	284309	ZNF776	fixed	sct	E	Ctrl	852	2057	852	1	7920
ENSG00000168517	0.0850159	0.319	0.24	124790	HEXIM2	fixed	sct	E	Ctrl	852	2057	852	1	7921
ENSG00000145743	0.0850005	0.755	0.713	64839	FBXL17	fixed	sct	E	Ctrl	852	2057	852	1	7922
ENSG00000074755	0.0849874	0.815	0.762	23140	ZZEF1	fixed	sct	E	Ctrl	852	2057	852	1	7923
ENSG00000185437	0.0849239	0.183	0.116	6450	SH3BGR	fixed	sct	E	Ctrl	852	2057	852	1	7924
ENSG00000213015	-0.0849084	0.917	0.936	51157	ZNF580	fixed	sct	E	Ctrl	852	2057	852	1	7925
ENSG00000175048	0.0848806	0.1	0.048	79683	ZDHHC14	fixed	sct	E	Ctrl	852	2057	852	1	7926
ENSG00000088035	-0.084844	0.738	0.757	29929	ALG6	fixed	sct	E	Ctrl	852	2057	852	1	7927
ENSG00000103642	0.0847933	0.344	0.281	114294	LACTB	fixed	sct	E	Ctrl	852	2057	852	1	7928
ENSG00000155760	0.084776	0.239	0.167	8324	FZD7	fixed	sct	E	Ctrl	852	2057	852	1	7929
ENSG00000103591	0.0847682	0.933	0.937	79719	AAGAB	fixed	sct	E	Ctrl	852	2057	852	1	7930
ENSG00000172531	-0.0846209	1	0.997	5499	PPP1CA	fixed	sct	E	Ctrl	852	2057	852	1	7931
ENSG00000160908	0.0846056	0.674	0.596	84124	ZNF394	fixed	sct	E	Ctrl	852	2057	852	1	7932
ENSG00000254772	-0.0846036	1	1	1937	EEF1G	fixed	sct	E	Ctrl	852	2057	852	1	7933
ENSG00000182118	-0.0845274	0.242	0.278	375061	FAM89A	fixed	sct	E	Ctrl	852	2057	852	1	7934
ENSG00000105429	0.0844894	0.484	0.404	1954	MEGF8	fixed	sct	E	Ctrl	852	2057	852	1	7935
ENSG00000153707	0.0843566	0.358	0.348	5789	PTPRD	fixed	sct	E	Ctrl	852	2057	852	1	7936
ENSG00000022277	-0.0843511	0.98	0.98	51507	RTF2	fixed	sct	E	Ctrl	852	2057	852	1	7937
ENSG00000139218	0.0843288	0.979	0.97	9169	SCAF11	fixed	sct	E	Ctrl	852	2057	852	1	7938
ENSG00000073584	-0.0843216	0.991	0.991	6605	SMARCE1	fixed	sct	E	Ctrl	852	2057	852	1	7939
ENSG00000119203	0.0843151	0.986	0.989	51692	CPSF3	fixed	sct	E	Ctrl	852	2057	852	1	7940
ENSG00000188554	0.0842852	0.651	0.575	4077	NBR1	fixed	sct	E	Ctrl	852	2057	852	1	7941
ENSG00000151014	-0.084167	0.423	0.447	25819	NOCT	fixed	sct	E	Ctrl	852	2057	852	1	7942
ENSG00000183475	0.0841634	0.604	0.516	140460	ASB7	fixed	sct	E	Ctrl	852	2057	852	1	7943
ENSG00000140688	-0.0840549	0.786	0.813	64755	RUSF1	fixed	sct	E	Ctrl	852	2057	852	1	7944
ENSG00000143633	-0.0840391	0.67	0.678	128061	C1orf131	fixed	sct	E	Ctrl	852	2057	852	1	7945
ENSG00000148356	0.0840143	0.488	0.4	90678	LRSAM1	fixed	sct	E	Ctrl	852	2057	852	1	7946
ENSG00000095321	0.0839895	0.513	0.418	1384	CRAT	fixed	sct	E	Ctrl	852	2057	852	1	7947
ENSG00000162702	-0.0838167	0.843	0.845	23528	ZNF281	fixed	sct	E	Ctrl	852	2057	852	1	7948
ENSG00000196787	0.0837664	0.311	0.289	8969	H2AC11	fixed	sct	E	Ctrl	852	2057	852	1	7949
ENSG00000113812	-0.0837639	0.623	0.628	93973	ACTR8	fixed	sct	E	Ctrl	852	2057	852	1	7950
ENSG00000124214	0.0837375	0.987	0.988	6780	STAU1	fixed	sct	E	Ctrl	852	2057	852	1	7951
ENSG00000158092	0.0837105	0.853	0.833	4690	NCK1	fixed	sct	E	Ctrl	852	2057	852	1	7952
ENSG00000055483	-0.0837088	0.628	0.647	57602	USP36	fixed	sct	E	Ctrl	852	2057	852	1	7953
ENSG00000117697	0.0836958	0.951	0.933	25936	NSL1	fixed	sct	E	Ctrl	852	2057	852	1	7954
ENSG00000092847	-0.0836748	0.823	0.839	26523	AGO1	fixed	sct	E	Ctrl	852	2057	852	1	7955
ENSG00000126070	0.083624	0.81	0.776	192669	AGO3	fixed	sct	E	Ctrl	852	2057	852	1	7956
ENSG00000130150	0.0835996	0.504	0.43	158747	MOSPD2	fixed	sct	E	Ctrl	852	2057	852	1	7957
ENSG00000188021	-0.0835725	0.89	0.927	29978	UBQLN2	fixed	sct	E	Ctrl	852	2057	852	1	7958
ENSG00000126524	0.0835696	0.398	0.327	51119	SBDS	fixed	sct	E	Ctrl	852	2057	852	1	7959
ENSG00000101856	-0.0835398	0.926	0.935	10857	PGRMC1	fixed	sct	E	Ctrl	852	2057	852	1	7960
ENSG00000197062	-0.0835327	0.493	0.538	7741	ZSCAN26	fixed	sct	E	Ctrl	852	2057	852	1	7961
ENSG00000169592	-0.0835171	0.993	0.994	283899	INO80E	fixed	sct	E	Ctrl	852	2057	852	1	7962
ENSG00000198420	0.0835138	0.631	0.578	9747	TCAF1	fixed	sct	E	Ctrl	852	2057	852	1	7963
ENSG00000102984	-0.0834684	0.407	0.416	55565	ZNF821	fixed	sct	E	Ctrl	852	2057	852	1	7964
ENSG00000261609	-0.0834218	0.473	0.51	8139	GAN	fixed	sct	E	Ctrl	852	2057	852	1	7965
ENSG00000011258	0.0834195	0.896	0.87	54799	MBTD1	fixed	sct	E	Ctrl	852	2057	852	1	7966
ENSG00000082996	-0.0834106	0.438	0.472	11342	RNF13	fixed	sct	E	Ctrl	852	2057	852	1	7967
ENSG00000076053	-0.0834031	0.772	0.771	10179	RBM7	fixed	sct	E	Ctrl	852	2057	852	1	7968
ENSG00000091732	-0.0833779	0.788	0.801	51530	ZC3HC1	fixed	sct	E	Ctrl	852	2057	852	1	7969
ENSG00000047230	-0.0833404	0.464	0.496	56474	CTPS2	fixed	sct	E	Ctrl	852	2057	852	1	7970
ENSG00000147533	0.0832634	0.932	0.905	51125	GOLGA7	fixed	sct	E	Ctrl	852	2057	852	1	7971
ENSG00000197782	0.083183	0.403	0.317	284323	ZNF780A	fixed	sct	E	Ctrl	852	2057	852	1	7972
ENSG00000116857	-0.0831772	0.859	0.885	252839	TMEM9	fixed	sct	E	Ctrl	852	2057	852	1	7973
ENSG00000167508	-0.0830216	0.744	0.705	4597	MVD	fixed	sct	E	Ctrl	852	2057	852	1	7974
ENSG00000175137	0.0829902	0.759	0.719	80851	SH3BP5L	fixed	sct	E	Ctrl	852	2057	852	1	7975
ENSG00000115137	0.0829728	0.201	0.133	51277	DNAJC27	fixed	sct	E	Ctrl	852	2057	852	1	7976
ENSG00000169718	-0.082964	0.961	0.969	64118	DUS1L	fixed	sct	E	Ctrl	852	2057	852	1	7977
ENSG00000103415	-0.0829417	0.884	0.881	3163	HMOX2	fixed	sct	E	Ctrl	852	2057	852	1	7978
ENSG00000162695	-0.0829218	0.515	0.538	148867	SLC30A7	fixed	sct	E	Ctrl	852	2057	852	1	7979
ENSG00000064703	-0.082883	0.789	0.794	11218	DDX20	fixed	sct	E	Ctrl	852	2057	852	1	7980
ENSG00000198792	0.0828728	0.792	0.753	25829	TMEM184B	fixed	sct	E	Ctrl	852	2057	852	1	7981
ENSG00000176444	0.0828437	0.68	0.624	1196	CLK2	fixed	sct	E	Ctrl	852	2057	852	1	7982
ENSG00000125787	0.0828258	0.1	0.038	2797	GNRH2	fixed	sct	E	Ctrl	852	2057	852	1	7983
ENSG00000169684	-0.0828143	0.378	0.402	1138	CHRNA5	fixed	sct	E	Ctrl	852	2057	852	1	7984
ENSG00000182224	-0.0827623	0.244	0.294	124637	CYB5D1	fixed	sct	E	Ctrl	852	2057	852	1	7985
ENSG00000103326	-0.0827606	0.7	0.701	6650	CAPN15	fixed	sct	E	Ctrl	852	2057	852	1	7986
ENSG00000152784	0.0827371	0.13	0.079	56978	PRDM8	fixed	sct	E	Ctrl	852	2057	852	1	7987
ENSG00000101945	0.0827333	0.607	0.527	6839	SUV39H1	fixed	sct	E	Ctrl	852	2057	852	1	7988
ENSG00000009954	0.0827178	0.998	0.999	9031	BAZ1B	fixed	sct	E	Ctrl	852	2057	852	1	7989
ENSG00000189190	0.0826484	0.312	0.235	162966	ZNF600	fixed	sct	E	Ctrl	852	2057	852	1	7990
ENSG00000183718	0.0826323	0.561	0.481	84851	TRIM52	fixed	sct	E	Ctrl	852	2057	852	1	7991
ENSG00000152582	0.0825826	0.211	0.14	79925	SPEF2	fixed	sct	E	Ctrl	852	2057	852	1	7992
ENSG00000149480	-0.0824751	0.998	1	9219	MTA2	fixed	sct	E	Ctrl	852	2057	852	1	7993
ENSG00000067596	0.0823461	0.944	0.915	1659	DHX8	fixed	sct	E	Ctrl	852	2057	852	1	7994
ENSG00000169689	-0.0823177	0.805	0.807	201254	CENPX	fixed	sct	E	Ctrl	852	2057	852	1	7995
ENSG00000197694	0.0822921	0.993	0.997	6709	SPTAN1	fixed	sct	E	Ctrl	852	2057	852	1	7996
ENSG00000196967	0.0822811	0.255	0.193	199704	ZNF585A	fixed	sct	E	Ctrl	852	2057	852	1	7997
ENSG00000185418	0.0822676	0.339	0.274	123283	TARS3	fixed	sct	E	Ctrl	852	2057	852	1	7998
ENSG00000170153	0.0822676	0.331	0.262	57484	RNF150	fixed	sct	E	Ctrl	852	2057	852	1	7999
ENSG00000169019	-0.0822644	0.39	0.435	54951	COMMD8	fixed	sct	E	Ctrl	852	2057	852	1	8000
ENSG00000164109	-0.0822631	0.971	0.939	4085	MAD2L1	fixed	sct	E	Ctrl	852	2057	852	1	8001
ENSG00000105705	0.0822606	0.65	0.572	57794	SUGP1	fixed	sct	E	Ctrl	852	2057	852	1	8002
ENSG00000163946	0.0822451	0.798	0.759	23272	TASOR	fixed	sct	E	Ctrl	852	2057	852	1	8003
ENSG00000122378	-0.0822441	0.969	0.987	84293	PRXL2A	fixed	sct	E	Ctrl	852	2057	852	1	8004
ENSG00000110048	-0.0822411	0.925	0.925	5007	OSBP	fixed	sct	E	Ctrl	852	2057	852	1	8005
ENSG00000126216	-0.0822371	0.866	0.884	10426	TUBGCP3	fixed	sct	E	Ctrl	852	2057	852	1	8006
ENSG00000185010	0.082233	0.101	0.043	2157	F8	fixed	sct	E	Ctrl	852	2057	852	1	8007
ENSG00000253251	0.082215	0.42	0.344	112441434	SHLD3	fixed	sct	E	Ctrl	852	2057	852	1	8008
ENSG00000164305	0.0821617	0.985	0.981	836	CASP3	fixed	sct	E	Ctrl	852	2057	852	1	8009
ENSG00000101216	-0.0820552	0.624	0.652	26205	GMEB2	fixed	sct	E	Ctrl	852	2057	852	1	8010
ENSG00000099204	0.082014	0.13	0.071	3983	ABLIM1	fixed	sct	E	Ctrl	852	2057	852	1	8011
ENSG00000197713	-0.0819775	0.528	0.559	6120	RPE	fixed	sct	E	Ctrl	852	2057	852	1	8012
ENSG00000103319	0.081907	0.712	0.682	29904	EEF2K	fixed	sct	E	Ctrl	852	2057	852	1	8013
ENSG00000120875	0.0818739	0.129	0.067	1846	DUSP4	fixed	sct	E	Ctrl	852	2057	852	1	8014
ENSG00000204843	-0.0817938	0.992	0.989	1639	DCTN1	fixed	sct	E	Ctrl	852	2057	852	1	8015
ENSG00000188010	-0.0817778	0.188	0.23	729967	MORN2	fixed	sct	E	Ctrl	852	2057	852	1	8016
ENSG00000152439	0.0817727	0.204	0.132	374928	ZNF773	fixed	sct	E	Ctrl	852	2057	852	1	8017
ENSG00000174915	-0.0817099	0.671	0.662	81490	PTDSS2	fixed	sct	E	Ctrl	852	2057	852	1	8018
ENSG00000161677	0.0816772	0.189	0.132	126119	JOSD2	fixed	sct	E	Ctrl	852	2057	852	1	8019
ENSG00000256771	0.0816293	0.805	0.766	56242	ZNF253	fixed	sct	E	Ctrl	852	2057	852	1	8020
ENSG00000196663	0.0816049	0.4	0.328	9895	TECPR2	fixed	sct	E	Ctrl	852	2057	852	1	8021
ENSG00000163249	0.0815752	0.646	0.558	151195	CCNYL1	fixed	sct	E	Ctrl	852	2057	852	1	8022
ENSG00000149582	0.0815499	0.359	0.285	84866	TMEM25	fixed	sct	E	Ctrl	852	2057	852	1	8023
ENSG00000167397	0.0815136	0.978	0.982	79001	VKORC1	fixed	sct	E	Ctrl	852	2057	852	1	8024
ENSG00000040199	-0.0814172	0.387	0.401	23035	PHLPP2	fixed	sct	E	Ctrl	852	2057	852	1	8025
ENSG00000180694	-0.0812056	0.271	0.31	169200	TMEM64	fixed	sct	E	Ctrl	852	2057	852	1	8026
ENSG00000116095	0.0811519	0.723	0.661	65977	PLEKHA3	fixed	sct	E	Ctrl	852	2057	852	1	8027
ENSG00000153339	-0.0811334	0.825	0.828	22878	TRAPPC8	fixed	sct	E	Ctrl	852	2057	852	1	8028
ENSG00000163660	-0.0810758	0.837	0.861	57018	CCNL1	fixed	sct	E	Ctrl	852	2057	852	1	8029
ENSG00000184465	-0.0809833	0.494	0.513	253769	WDR27	fixed	sct	E	Ctrl	852	2057	852	1	8030
ENSG00000118420	-0.0809747	0.239	0.291	90025	UBE3D	fixed	sct	E	Ctrl	852	2057	852	1	8031
ENSG00000243317	-0.0809233	0.989	0.986	647087	STMP1	fixed	sct	E	Ctrl	852	2057	852	1	8032
ENSG00000166689	0.0808547	0.209	0.144	144100	PLEKHA7	fixed	sct	E	Ctrl	852	2057	852	1	8033
ENSG00000117016	0.080744	0.138	0.1	9783	RIMS3	fixed	sct	E	Ctrl	852	2057	852	1	8034
ENSG00000115216	-0.0806698	0.805	0.811	29959	NRBP1	fixed	sct	E	Ctrl	852	2057	852	1	8035
ENSG00000177045	-0.0806298	0.238	0.269	147912	SIX5	fixed	sct	E	Ctrl	852	2057	852	1	8036
ENSG00000102935	-0.0805926	0.743	0.741	23090	ZNF423	fixed	sct	E	Ctrl	852	2057	852	1	8037
ENSG00000153956	0.0805734	0.223	0.161	781	CACNA2D1	fixed	sct	E	Ctrl	852	2057	852	1	8038
ENSG00000146858	-0.080552	0.612	0.626	92092	ZC3HAV1L	fixed	sct	E	Ctrl	852	2057	852	1	8039
ENSG00000157764	0.0804803	0.727	0.682	673	BRAF	fixed	sct	E	Ctrl	852	2057	852	1	8040
ENSG00000122481	-0.0804709	0.505	0.508	25950	RWDD3	fixed	sct	E	Ctrl	852	2057	852	1	8041
ENSG00000204348	0.0804662	0.362	0.282	1797	DXO	fixed	sct	E	Ctrl	852	2057	852	1	8042
ENSG00000119682	-0.0804289	0.63	0.66	9870	AREL1	fixed	sct	E	Ctrl	852	2057	852	1	8043
ENSG00000125450	-0.0802908	0.905	0.88	79902	NUP85	fixed	sct	E	Ctrl	852	2057	852	1	8044
ENSG00000073417	0.0802835	0.259	0.195	5151	PDE8A	fixed	sct	E	Ctrl	852	2057	852	1	8045
ENSG00000139192	0.0802788	0.498	0.429	55080	TAPBPL	fixed	sct	E	Ctrl	852	2057	852	1	8046
ENSG00000165650	-0.0802525	0.71	0.703	118987	PDZD8	fixed	sct	E	Ctrl	852	2057	852	1	8047
ENSG00000168569	-0.0802411	0.323	0.351	79064	TMEM223	fixed	sct	E	Ctrl	852	2057	852	1	8048
ENSG00000100908	-0.0801959	0.617	0.583	51016	EMC9	fixed	sct	E	Ctrl	852	2057	852	1	8049
ENSG00000130270	0.0801353	0.227	0.168	148229	ATP8B3	fixed	sct	E	Ctrl	852	2057	852	1	8050
ENSG00000107625	-0.0801348	0.944	0.946	79009	DDX50	fixed	sct	E	Ctrl	852	2057	852	1	8051
ENSG00000003402	0.0800755	0.567	0.496	8837	CFLAR	fixed	sct	E	Ctrl	852	2057	852	1	8052
ENSG00000092439	0.0800683	0.893	0.859	54822	TRPM7	fixed	sct	E	Ctrl	852	2057	852	1	8053
ENSG00000185305	0.0800683	0.466	0.404	54622	ARL15	fixed	sct	E	Ctrl	852	2057	852	1	8054
ENSG00000185523	0.0800269	0.103	0.044	149643	SPATA45	fixed	sct	E	Ctrl	852	2057	852	1	8055
ENSG00000119042	-0.0800267	0.067	0.119	23314	SATB2	fixed	sct	E	Ctrl	852	2057	852	1	8056
ENSG00000150403	0.0798754	0.775	0.735	55002	TMCO3	fixed	sct	E	Ctrl	852	2057	852	1	8057
ENSG00000171984	0.0798371	0.622	0.549	149840	SHLD1	fixed	sct	E	Ctrl	852	2057	852	1	8058
ENSG00000102904	0.0798295	0.11	0.05	55815	TSNAXIP1	fixed	sct	E	Ctrl	852	2057	852	1	8059
ENSG00000186838	0.0798048	0.135	0.076	348303	SELENOV	fixed	sct	E	Ctrl	852	2057	852	1	8060
ENSG00000110060	-0.0798029	0.251	0.284	83480	PUS3	fixed	sct	E	Ctrl	852	2057	852	1	8061
ENSG00000119661	-0.0797915	0.353	0.382	83544	DNAL1	fixed	sct	E	Ctrl	852	2057	852	1	8062
ENSG00000157107	0.0797489	0.306	0.233	115548	FCHO2	fixed	sct	E	Ctrl	852	2057	852	1	8063
ENSG00000107874	-0.079537	0.977	0.983	79004	CUEDC2	fixed	sct	E	Ctrl	852	2057	852	1	8064
ENSG00000140391	0.0794787	0.995	0.994	10099	TSPAN3	fixed	sct	E	Ctrl	852	2057	852	1	8065
ENSG00000143951	-0.07943	0.356	0.396	51057	WDPCP	fixed	sct	E	Ctrl	852	2057	852	1	8066
ENSG00000166762	0.0793387	0.148	0.085	117155	CATSPER2	fixed	sct	E	Ctrl	852	2057	852	1	8067
ENSG00000141002	-0.0793336	0.994	0.995	22980	TCF25	fixed	sct	E	Ctrl	852	2057	852	1	8068
ENSG00000171443	0.0793166	0.198	0.149	147807	ZNF524	fixed	sct	E	Ctrl	852	2057	852	1	8069
ENSG00000157106	-0.0792978	0.813	0.826	23049	SMG1	fixed	sct	E	Ctrl	852	2057	852	1	8070
ENSG00000182446	0.0792709	0.988	0.993	55666	NPLOC4	fixed	sct	E	Ctrl	852	2057	852	1	8071
ENSG00000110422	0.0792619	0.962	0.954	10114	HIPK3	fixed	sct	E	Ctrl	852	2057	852	1	8072
ENSG00000186787	0.0792366	0.189	0.127	474343	SPIN2B	fixed	sct	E	Ctrl	852	2057	852	1	8073
ENSG00000101266	-0.0792278	0.428	0.456	1457	CSNK2A1	fixed	sct	E	Ctrl	852	2057	852	1	8074
ENSG00000160688	-0.0791911	0.852	0.859	80308	FLAD1	fixed	sct	E	Ctrl	852	2057	852	1	8075
ENSG00000143514	-0.0791677	0.825	0.84	7159	TP53BP2	fixed	sct	E	Ctrl	852	2057	852	1	8076
ENSG00000112200	0.0791403	0.607	0.535	26036	ZNF451	fixed	sct	E	Ctrl	852	2057	852	1	8077
ENSG00000119777	0.0790889	0.567	0.487	54867	TMEM214	fixed	sct	E	Ctrl	852	2057	852	1	8078
ENSG00000149743	-0.0790843	0.823	0.822	83707	TRPT1	fixed	sct	E	Ctrl	852	2057	852	1	8079
ENSG00000075826	0.0790343	0.511	0.424	25956	SEC31B	fixed	sct	E	Ctrl	852	2057	852	1	8080
ENSG00000089335	0.0789714	0.289	0.215	55900	ZNF302	fixed	sct	E	Ctrl	852	2057	852	1	8081
ENSG00000088682	0.0789714	0.954	0.912	57017	COQ9	fixed	sct	E	Ctrl	852	2057	852	1	8082
ENSG00000176105	-0.0788808	0.546	0.58	7525	YES1	fixed	sct	E	Ctrl	852	2057	852	1	8083
ENSG00000136854	0.0787068	0.403	0.346	6812	STXBP1	fixed	sct	E	Ctrl	852	2057	852	1	8084
ENSG00000105793	-0.0786722	0.651	0.652	85865	GTPBP10	fixed	sct	E	Ctrl	852	2057	852	1	8085
ENSG00000159216	0.0786345	0.98	0.994	861	RUNX1	fixed	sct	E	Ctrl	852	2057	852	1	8086
ENSG00000168395	0.078439	0.938	0.917	84289	ING5	fixed	sct	E	Ctrl	852	2057	852	1	8087
ENSG00000103254	0.0784243	0.521	0.44	65990	ANTKMT	fixed	sct	E	Ctrl	852	2057	852	1	8088
ENSG00000176058	0.0784217	0.428	0.359	286262	TPRN	fixed	sct	E	Ctrl	852	2057	852	1	8089
ENSG00000175895	-0.0783721	0.506	0.506	79666	PLEKHF2	fixed	sct	E	Ctrl	852	2057	852	1	8090
ENSG00000066135	0.0783619	0.885	0.854	9682	KDM4A	fixed	sct	E	Ctrl	852	2057	852	1	8091
ENSG00000116473	0.078324	0.945	0.951	5906	RAP1A	fixed	sct	E	Ctrl	852	2057	852	1	8092
ENSG00000189042	0.0782896	0.603	0.572	163081	ZNF567	fixed	sct	E	Ctrl	852	2057	852	1	8093
ENSG00000122786	0.0782678	0.167	0.113	800	CALD1	fixed	sct	E	Ctrl	852	2057	852	1	8094
ENSG00000147697	0.0782162	0.116	0.061	56169	GSDMC	fixed	sct	E	Ctrl	852	2057	852	1	8095
ENSG00000077713	-0.078168	0.07	0.114	203427	SLC25A43	fixed	sct	E	Ctrl	852	2057	852	1	8096
ENSG00000079739	-0.0781516	0.558	0.547	5236	PGM1	fixed	sct	E	Ctrl	852	2057	852	1	8097
ENSG00000175764	-0.0781296	0.174	0.215	158135	TTLL11	fixed	sct	E	Ctrl	852	2057	852	1	8098
ENSG00000197965	-0.0781085	0.473	0.508	9019	MPZL1	fixed	sct	E	Ctrl	852	2057	852	1	8099
ENSG00000173598	-0.0781024	0.86	0.858	11163	NUDT4	fixed	sct	E	Ctrl	852	2057	852	1	8100
ENSG00000163214	-0.0781012	0.366	0.407	90957	DHX57	fixed	sct	E	Ctrl	852	2057	852	1	8101
ENSG00000156521	-0.0780979	0.398	0.417	219743	TYSND1	fixed	sct	E	Ctrl	852	2057	852	1	8102
ENSG00000101746	0.0779881	0.221	0.187	8715	NOL4	fixed	sct	E	Ctrl	852	2057	852	1	8103
ENSG00000064961	-0.0778763	0.856	0.856	10362	HMG20B	fixed	sct	E	Ctrl	852	2057	852	1	8104
ENSG00000108587	-0.0778458	0.781	0.804	9527	GOSR1	fixed	sct	E	Ctrl	852	2057	852	1	8105
ENSG00000137103	0.0777611	0.472	0.408	51754	TMEM8B	fixed	sct	E	Ctrl	852	2057	852	1	8106
ENSG00000141570	0.0777305	0.474	0.395	57332	CBX8	fixed	sct	E	Ctrl	852	2057	852	1	8107
ENSG00000166938	-0.0777271	0.837	0.848	115752	DIS3L	fixed	sct	E	Ctrl	852	2057	852	1	8108
ENSG00000076685	-0.0776778	0.979	0.984	22978	NT5C2	fixed	sct	E	Ctrl	852	2057	852	1	8109
ENSG00000102780	-0.0776376	0.55	0.566	160851	DGKH	fixed	sct	E	Ctrl	852	2057	852	1	8110
ENSG00000134644	0.077631	0.988	0.991	9698	PUM1	fixed	sct	E	Ctrl	852	2057	852	1	8111
ENSG00000165795	0.0775863	0.131	0.078	57447	NDRG2	fixed	sct	E	Ctrl	852	2057	852	1	8112
ENSG00000100479	0.0775595	0.838	0.778	5427	POLE2	fixed	sct	E	Ctrl	852	2057	852	1	8113
ENSG00000099246	-0.0774955	0.849	0.86	22931	RAB18	fixed	sct	E	Ctrl	852	2057	852	1	8114
ENSG00000165359	0.0774439	0.459	0.421	203522	INTS6L	fixed	sct	E	Ctrl	852	2057	852	1	8115
ENSG00000172500	-0.0774283	0.931	0.92	9158	FIBP	fixed	sct	E	Ctrl	852	2057	852	1	8116
ENSG00000186130	0.0774155	0.548	0.478	10773	ZBTB6	fixed	sct	E	Ctrl	852	2057	852	1	8117
ENSG00000140598	-0.0773881	0.696	0.719	79631	EFL1	fixed	sct	E	Ctrl	852	2057	852	1	8118
ENSG00000125648	-0.0773857	0.225	0.248	79085	SLC25A23	fixed	sct	E	Ctrl	852	2057	852	1	8119
ENSG00000125834	0.0772838	0.698	0.643	140901	STK35	fixed	sct	E	Ctrl	852	2057	852	1	8120
ENSG00000187754	0.0768804	0.11	0.055	280658	SSX7	fixed	sct	E	Ctrl	852	2057	852	1	8121
ENSG00000030110	0.0768533	0.919	0.886	578	BAK1	fixed	sct	E	Ctrl	852	2057	852	1	8122
ENSG00000197363	0.0766498	0.171	0.109	340385	ZNF517	fixed	sct	E	Ctrl	852	2057	852	1	8123
ENSG00000137040	0.0766498	0.734	0.698	26953	RANBP6	fixed	sct	E	Ctrl	852	2057	852	1	8124
ENSG00000155304	-0.0766472	0.893	0.858	6782	HSPA13	fixed	sct	E	Ctrl	852	2057	852	1	8125
ENSG00000182957	0.0766433	0.541	0.479	221178	SPATA13	fixed	sct	E	Ctrl	852	2057	852	1	8126
ENSG00000132475	-0.0766297	0.858	0.852	3021	H3-3B	fixed	sct	E	Ctrl	852	2057	852	1	8127
ENSG00000151332	-0.0765895	0.527	0.539	51562	MBIP	fixed	sct	E	Ctrl	852	2057	852	1	8128
ENSG00000127445	0.0765858	0.978	0.978	5300	PIN1	fixed	sct	E	Ctrl	852	2057	852	1	8129
ENSG00000103021	0.0765664	0.133	0.076	29070	CCDC113	fixed	sct	E	Ctrl	852	2057	852	1	8130
ENSG00000178809	0.0765135	0.117	0.061	375593	TRIM73	fixed	sct	E	Ctrl	852	2057	852	1	8131
ENSG00000132275	-0.0765035	0.421	0.447	23378	RRP8	fixed	sct	E	Ctrl	852	2057	852	1	8132
ENSG00000130313	-0.0764381	0.906	0.901	25796	PGLS	fixed	sct	E	Ctrl	852	2057	852	1	8133
ENSG00000111711	-0.0764369	0.735	0.711	51026	GOLT1B	fixed	sct	E	Ctrl	852	2057	852	1	8134
ENSG00000171681	-0.076387	0.863	0.872	55729	ATF7IP	fixed	sct	E	Ctrl	852	2057	852	1	8135
ENSG00000171960	-0.0762361	0.791	0.783	10465	PPIH	fixed	sct	E	Ctrl	852	2057	852	1	8136
ENSG00000023902	0.0762114	0.994	0.982	51177	PLEKHO1	fixed	sct	E	Ctrl	852	2057	852	1	8137
ENSG00000159461	-0.0761818	0.992	0.997	267	AMFR	fixed	sct	E	Ctrl	852	2057	852	1	8138
ENSG00000196712	0.0761505	0.831	0.78	4763	NF1	fixed	sct	E	Ctrl	852	2057	852	1	8139
ENSG00000173153	-0.0760762	0.655	0.663	2101	ESRRA	fixed	sct	E	Ctrl	852	2057	852	1	8140
ENSG00000115762	-0.0760411	0.947	0.948	55041	PLEKHB2	fixed	sct	E	Ctrl	852	2057	852	1	8141
ENSG00000147100	0.0760397	0.553	0.492	6567	SLC16A2	fixed	sct	E	Ctrl	852	2057	852	1	8142
ENSG00000188647	-0.0759597	0.79	0.81	375743	PTAR1	fixed	sct	E	Ctrl	852	2057	852	1	8143
ENSG00000103266	0.0759542	0.998	0.996	10273	STUB1	fixed	sct	E	Ctrl	852	2057	852	1	8144
ENSG00000231925	-0.0759031	0.991	0.995	6892	TAPBP	fixed	sct	E	Ctrl	852	2057	852	1	8145
ENSG00000135637	0.0758524	0.119	0.061	84865	CCDC142	fixed	sct	E	Ctrl	852	2057	852	1	8146
ENSG00000100335	-0.075852	0.736	0.726	54471	MIEF1	fixed	sct	E	Ctrl	852	2057	852	1	8147
ENSG00000166532	0.0758246	0.864	0.853	57494	RIMKLB	fixed	sct	E	Ctrl	852	2057	852	1	8148
ENSG00000096092	0.0758043	0.789	0.716	28978	TMEM14A	fixed	sct	E	Ctrl	852	2057	852	1	8149
ENSG00000049245	0.0757795	0.792	0.731	9341	VAMP3	fixed	sct	E	Ctrl	852	2057	852	1	8150
ENSG00000183726	0.0757706	0.998	0.995	23585	TMEM50A	fixed	sct	E	Ctrl	852	2057	852	1	8151
ENSG00000198894	-0.0757654	0.587	0.588	85457	CIPC	fixed	sct	E	Ctrl	852	2057	852	1	8152
ENSG00000162517	-0.0757064	0.845	0.846	553115	PEF1	fixed	sct	E	Ctrl	852	2057	852	1	8153
ENSG00000213199	0.075685	0.174	0.117	9311	ASIC3	fixed	sct	E	Ctrl	852	2057	852	1	8154
ENSG00000250506	0.0756292	0.191	0.131	1018	CDK3	fixed	sct	E	Ctrl	852	2057	852	1	8155
ENSG00000104059	-0.0755933	0.086	0.119	23359	ENTREP2	fixed	sct	E	Ctrl	852	2057	852	1	8156
ENSG00000102921	0.0755149	0.93	0.912	9683	N4BP1	fixed	sct	E	Ctrl	852	2057	852	1	8157
ENSG00000243509	0.0755041	0.175	0.118	8771	TNFRSF6B	fixed	sct	E	Ctrl	852	2057	852	1	8158
ENSG00000182324	-0.0754965	0.113	0.16	3770	KCNJ14	fixed	sct	E	Ctrl	852	2057	852	1	8159
ENSG00000166377	0.0754403	0.872	0.838	374868	ATP9B	fixed	sct	E	Ctrl	852	2057	852	1	8160
ENSG00000112592	-0.0754294	0.798	0.8	6908	TBP	fixed	sct	E	Ctrl	852	2057	852	1	8161
ENSG00000196437	0.0753876	0.56	0.479	148266	ZNF569	fixed	sct	E	Ctrl	852	2057	852	1	8162
ENSG00000153214	0.0753618	0.516	0.45	84910	TMEM87B	fixed	sct	E	Ctrl	852	2057	852	1	8163
ENSG00000118785	0.0753205	0.113	0.084	6696	SPP1	fixed	sct	E	Ctrl	852	2057	852	1	8164
ENSG00000174151	0.0753015	0.406	0.332	284613	CYB561D1	fixed	sct	E	Ctrl	852	2057	852	1	8165
ENSG00000168246	0.0752828	0.958	0.958	92181	UBTD2	fixed	sct	E	Ctrl	852	2057	852	1	8166
ENSG00000157992	0.0752192	0.122	0.064	200634	KRTCAP3	fixed	sct	E	Ctrl	852	2057	852	1	8167
ENSG00000164048	0.0751948	0.231	0.169	51385	ZNF589	fixed	sct	E	Ctrl	852	2057	852	1	8168
ENSG00000108799	0.0751518	0.556	0.506	2145	EZH1	fixed	sct	E	Ctrl	852	2057	852	1	8169
ENSG00000160993	0.075129	0.538	0.45	54784	ALKBH4	fixed	sct	E	Ctrl	852	2057	852	1	8170
ENSG00000100811	-0.0750176	0.982	0.987	7528	YY1	fixed	sct	E	Ctrl	852	2057	852	1	8171
ENSG00000165644	0.0749383	0.714	0.638	118881	COMTD1	fixed	sct	E	Ctrl	852	2057	852	1	8172
ENSG00000112305	0.0749334	0.798	0.753	60682	SMAP1	fixed	sct	E	Ctrl	852	2057	852	1	8173
ENSG00000197020	0.0749301	0.41	0.336	163227	ZNF100	fixed	sct	E	Ctrl	852	2057	852	1	8174
ENSG00000164329	-0.0749043	0.938	0.937	167153	TENT2	fixed	sct	E	Ctrl	852	2057	852	1	8175
ENSG00000074201	-0.0747282	0.934	0.948	1207	CLNS1A	fixed	sct	E	Ctrl	852	2057	852	1	8176
ENSG00000131788	0.0747068	0.617	0.552	10401	PIAS3	fixed	sct	E	Ctrl	852	2057	852	1	8177
ENSG00000011451	-0.0746981	0.939	0.935	58525	WIZ	fixed	sct	E	Ctrl	852	2057	852	1	8178
ENSG00000116128	-0.0746131	0.372	0.406	607	BCL9	fixed	sct	E	Ctrl	852	2057	852	1	8179
ENSG00000143614	-0.0745845	0.965	0.984	57459	GATAD2B	fixed	sct	E	Ctrl	852	2057	852	1	8180
ENSG00000187630	-0.0745789	0.519	0.552	317749	DHRS4L2	fixed	sct	E	Ctrl	852	2057	852	1	8181
ENSG00000187231	0.0745501	0.739	0.678	91404	SESTD1	fixed	sct	E	Ctrl	852	2057	852	1	8182
ENSG00000136521	0.0745407	0.992	0.993	4711	NDUFB5	fixed	sct	E	Ctrl	852	2057	852	1	8183
ENSG00000160049	-0.0744981	0.89	0.913	1676	DFFA	fixed	sct	E	Ctrl	852	2057	852	1	8184
ENSG00000134265	-0.0744796	0.615	0.63	8774	NAPG	fixed	sct	E	Ctrl	852	2057	852	1	8185
ENSG00000146707	0.0744565	0.163	0.105	22932	POMZP3	fixed	sct	E	Ctrl	852	2057	852	1	8186
ENSG00000125746	0.0744195	0.378	0.308	24139	EML2	fixed	sct	E	Ctrl	852	2057	852	1	8187
ENSG00000181638	0.0743998	0.392	0.335	286128	ZFP41	fixed	sct	E	Ctrl	852	2057	852	1	8188
ENSG00000196812	0.0743697	0.457	0.4	80345	ZSCAN16	fixed	sct	E	Ctrl	852	2057	852	1	8189
ENSG00000174989	0.0743199	0.788	0.741	26259	FBXW8	fixed	sct	E	Ctrl	852	2057	852	1	8190
ENSG00000136856	0.0742715	0.155	0.097	29988	SLC2A8	fixed	sct	E	Ctrl	852	2057	852	1	8191
ENSG00000108510	-0.0741936	0.858	0.877	9969	MED13	fixed	sct	E	Ctrl	852	2057	852	1	8192
ENSG00000126351	-0.0741699	0.708	0.712	7067	THRA	fixed	sct	E	Ctrl	852	2057	852	1	8193
ENSG00000196214	0.0741517	0.664	0.625	90321	ZNF766	fixed	sct	E	Ctrl	852	2057	852	1	8194
ENSG00000143756	-0.0739642	0.689	0.702	23219	FBXO28	fixed	sct	E	Ctrl	852	2057	852	1	8195
ENSG00000158089	0.0739624	0.558	0.535	79623	GALNT14	fixed	sct	E	Ctrl	852	2057	852	1	8196
ENSG00000126432	0.0739389	0.887	0.861	25824	PRDX5	fixed	sct	E	Ctrl	852	2057	852	1	8197
ENSG00000132394	-0.0739091	0.583	0.587	60678	EEFSEC	fixed	sct	E	Ctrl	852	2057	852	1	8198
ENSG00000161914	-0.0738917	0.288	0.323	115950	ZNF653	fixed	sct	E	Ctrl	852	2057	852	1	8199
ENSG00000244219	-0.0738801	0.087	0.132	100289187	TMEM225B	fixed	sct	E	Ctrl	852	2057	852	1	8200
ENSG00000083838	0.0738354	0.473	0.406	55663	ZNF446	fixed	sct	E	Ctrl	852	2057	852	1	8201
ENSG00000152683	0.0738268	0.736	0.679	55676	SLC30A6	fixed	sct	E	Ctrl	852	2057	852	1	8202
ENSG00000142657	-0.0737023	0.998	1	5226	PGD	fixed	sct	E	Ctrl	852	2057	852	1	8203
ENSG00000117385	0.0735877	0.621	0.544	64175	P3H1	fixed	sct	E	Ctrl	852	2057	852	1	8204
ENSG00000166797	0.0735802	0.992	0.992	84191	CIAO2A	fixed	sct	E	Ctrl	852	2057	852	1	8205
ENSG00000169193	0.0735679	0.17	0.116	90693	CCDC126	fixed	sct	E	Ctrl	852	2057	852	1	8206
ENSG00000106615	0.073476	0.818	0.794	6009	RHEB	fixed	sct	E	Ctrl	852	2057	852	1	8207
ENSG00000181929	-0.0733837	0.561	0.561	5571	PRKAG1	fixed	sct	E	Ctrl	852	2057	852	1	8208
ENSG00000025800	-0.0733807	0.958	0.964	23633	KPNA6	fixed	sct	E	Ctrl	852	2057	852	1	8209
ENSG00000244038	-0.0733771	0.812	0.814	1650	DDOST	fixed	sct	E	Ctrl	852	2057	852	1	8210
ENSG00000100461	-0.0733426	0.915	0.912	55147	RBM23	fixed	sct	E	Ctrl	852	2057	852	1	8211
ENSG00000124523	0.0733197	0.601	0.549	23408	SIRT5	fixed	sct	E	Ctrl	852	2057	852	1	8212
ENSG00000028528	-0.0732824	0.999	0.998	6642	SNX1	fixed	sct	E	Ctrl	852	2057	852	1	8213
ENSG00000136231	0.0732176	0.918	0.886	10643	IGF2BP3	fixed	sct	E	Ctrl	852	2057	852	1	8214
ENSG00000008083	-0.0732064	0.685	0.698	3720	JARID2	fixed	sct	E	Ctrl	852	2057	852	1	8215
ENSG00000180357	0.0731959	0.81	0.764	23060	ZNF609	fixed	sct	E	Ctrl	852	2057	852	1	8216
ENSG00000175354	0.0731884	0.622	0.56	5771	PTPN2	fixed	sct	E	Ctrl	852	2057	852	1	8217
ENSG00000204428	0.0731688	0.109	0.055	80741	LY6G5C	fixed	sct	E	Ctrl	852	2057	852	1	8218
ENSG00000132846	0.0731483	0.439	0.366	84327	ZBED3	fixed	sct	E	Ctrl	852	2057	852	1	8219
ENSG00000106609	-0.0731332	0.981	0.984	55069	TMEM248	fixed	sct	E	Ctrl	852	2057	852	1	8220
ENSG00000012211	0.0731272	0.406	0.337	4007	PRICKLE3	fixed	sct	E	Ctrl	852	2057	852	1	8221
ENSG00000071553	0.0731251	0.938	0.921	537	ATP6AP1	fixed	sct	E	Ctrl	852	2057	852	1	8222
ENSG00000183386	0.0730708	0.353	0.277	2275	FHL3	fixed	sct	E	Ctrl	852	2057	852	1	8223
ENSG00000138030	0.0730506	0.507	0.455	3795	KHK	fixed	sct	E	Ctrl	852	2057	852	1	8224
ENSG00000086666	0.0730506	0.576	0.509	54469	ZFAND6	fixed	sct	E	Ctrl	852	2057	852	1	8225
ENSG00000180425	-0.0730471	0.31	0.321	54494	C11orf71	fixed	sct	E	Ctrl	852	2057	852	1	8226
ENSG00000100697	-0.0730075	0.849	0.859	23405	DICER1	fixed	sct	E	Ctrl	852	2057	852	1	8227
ENSG00000150433	0.0728874	0.633	0.557	219854	TMEM218	fixed	sct	E	Ctrl	852	2057	852	1	8228
ENSG00000100815	-0.0728614	0.776	0.773	9321	TRIP11	fixed	sct	E	Ctrl	852	2057	852	1	8229
ENSG00000134108	0.0728414	0.913	0.884	55207	ARL8B	fixed	sct	E	Ctrl	852	2057	852	1	8230
ENSG00000134882	0.0728298	0.737	0.707	337867	UBAC2	fixed	sct	E	Ctrl	852	2057	852	1	8231
ENSG00000144451	-0.0728146	0.756	0.773	79582	SPAG16	fixed	sct	E	Ctrl	852	2057	852	1	8232
ENSG00000135047	-0.0727795	0.337	0.338	1514	CTSL	fixed	sct	E	Ctrl	852	2057	852	1	8233
ENSG00000118482	0.0727781	0.962	0.944	23469	PHF3	fixed	sct	E	Ctrl	852	2057	852	1	8234
ENSG00000167889	0.0727636	0.308	0.246	146664	MGAT5B	fixed	sct	E	Ctrl	852	2057	852	1	8235
ENSG00000066739	0.0727151	0.727	0.679	55102	ATG2B	fixed	sct	E	Ctrl	852	2057	852	1	8236
ENSG00000176749	0.0727069	0.151	0.093	8851	CDK5R1	fixed	sct	E	Ctrl	852	2057	852	1	8237
ENSG00000268043	0.072683	0.432	0.357	149013	NBPF12	fixed	sct	E	Ctrl	852	2057	852	1	8238
ENSG00000115966	-0.0726294	0.992	0.996	1386	ATF2	fixed	sct	E	Ctrl	852	2057	852	1	8239
ENSG00000139350	0.0725429	0.892	0.841	121441	NEDD1	fixed	sct	E	Ctrl	852	2057	852	1	8240
ENSG00000107262	0.0725108	0.925	0.911	573	BAG1	fixed	sct	E	Ctrl	852	2057	852	1	8241
ENSG00000157600	0.0725107	0.509	0.463	84187	TMEM164	fixed	sct	E	Ctrl	852	2057	852	1	8242
ENSG00000156599	0.0724538	0.859	0.79	25921	ZDHHC5	fixed	sct	E	Ctrl	852	2057	852	1	8243
ENSG00000080839	0.0724528	0.745	0.673	5933	RBL1	fixed	sct	E	Ctrl	852	2057	852	1	8244
ENSG00000178917	0.0724522	0.133	0.077	285346	ZNF852	fixed	sct	E	Ctrl	852	2057	852	1	8245
ENSG00000178403	0.0723971	0.19	0.137	63973	NEUROG2	fixed	sct	E	Ctrl	852	2057	852	1	8246
ENSG00000143590	0.0722643	0.222	0.165	1944	EFNA3	fixed	sct	E	Ctrl	852	2057	852	1	8247
ENSG00000198538	0.0722361	0.142	0.087	7576	ZNF28	fixed	sct	E	Ctrl	852	2057	852	1	8248
ENSG00000197008	0.0722319	0.677	0.632	7697	ZNF138	fixed	sct	E	Ctrl	852	2057	852	1	8249
ENSG00000160325	0.0722116	0.335	0.271	11094	CACFD1	fixed	sct	E	Ctrl	852	2057	852	1	8250
ENSG00000213064	0.072199	0.95	0.911	375035	SFT2D2	fixed	sct	E	Ctrl	852	2057	852	1	8251
ENSG00000177051	0.0720466	0.863	0.819	23403	FBXO46	fixed	sct	E	Ctrl	852	2057	852	1	8252
ENSG00000108423	-0.0720158	0.677	0.697	51174	TUBD1	fixed	sct	E	Ctrl	852	2057	852	1	8253
ENSG00000223501	-0.071978	0.838	0.853	6293	VPS52	fixed	sct	E	Ctrl	852	2057	852	1	8254
ENSG00000113811	-0.0718168	0.607	0.638	58515	SELENOK	fixed	sct	E	Ctrl	852	2057	852	1	8255
ENSG00000115255	0.0718019	0.121	0.072	92840	REEP6	fixed	sct	E	Ctrl	852	2057	852	1	8256
ENSG00000126461	-0.0717391	0.901	0.915	58506	SCAF1	fixed	sct	E	Ctrl	852	2057	852	1	8257
ENSG00000088256	-0.0717354	0.71	0.739	2767	GNA11	fixed	sct	E	Ctrl	852	2057	852	1	8258
ENSG00000204314	0.071643	0.102	0.054	80863	PRRT1	fixed	sct	E	Ctrl	852	2057	852	1	8259
ENSG00000129055	-0.071608	0.845	0.867	25847	ANAPC13	fixed	sct	E	Ctrl	852	2057	852	1	8260
ENSG00000111581	-0.0715892	0.954	0.953	57122	NUP107	fixed	sct	E	Ctrl	852	2057	852	1	8261
ENSG00000101574	0.0715768	0.529	0.448	64863	METTL4	fixed	sct	E	Ctrl	852	2057	852	1	8262
ENSG00000183655	0.0715686	0.459	0.405	64410	KLHL25	fixed	sct	E	Ctrl	852	2057	852	1	8263
ENSG00000103111	-0.0715045	0.88	0.879	22879	MON1B	fixed	sct	E	Ctrl	852	2057	852	1	8264
ENSG00000162650	0.0714907	0.246	0.184	127002	ATXN7L2	fixed	sct	E	Ctrl	852	2057	852	1	8265
ENSG00000253276	0.0714277	0.681	0.606	168455	CCDC71L	fixed	sct	E	Ctrl	852	2057	852	1	8266
ENSG00000175416	0.0714198	0.893	0.854	1212	CLTB	fixed	sct	E	Ctrl	852	2057	852	1	8267
ENSG00000113597	0.0713995	0.768	0.706	80006	TRAPPC13	fixed	sct	E	Ctrl	852	2057	852	1	8268
ENSG00000120328	-0.0713599	0.099	0.124	56124	PCDHB12	fixed	sct	E	Ctrl	852	2057	852	1	8269
ENSG00000140386	0.071277	0.404	0.341	49855	SCAPER	fixed	sct	E	Ctrl	852	2057	852	1	8270
ENSG00000125844	-0.0712713	0.44	0.442	6238	RRBP1	fixed	sct	E	Ctrl	852	2057	852	1	8271
ENSG00000011021	-0.0712482	0.34	0.364	1185	CLCN6	fixed	sct	E	Ctrl	852	2057	852	1	8272
ENSG00000108773	-0.0712405	0.457	0.469	2648	KAT2A	fixed	sct	E	Ctrl	852	2057	852	1	8273
ENSG00000186073	0.0712262	0.397	0.346	84529	CDIN1	fixed	sct	E	Ctrl	852	2057	852	1	8274
ENSG00000136828	0.0712035	0.408	0.341	9649	RALGPS1	fixed	sct	E	Ctrl	852	2057	852	1	8275
ENSG00000177225	-0.0712004	0.758	0.759	347862	GATD1	fixed	sct	E	Ctrl	852	2057	852	1	8276
ENSG00000131061	0.0711779	0.205	0.142	84905	ZNF341	fixed	sct	E	Ctrl	852	2057	852	1	8277
ENSG00000188092	0.0711547	0.506	0.432	51463	GPR89B	fixed	sct	E	Ctrl	852	2057	852	1	8278
ENSG00000075292	0.0711437	0.982	0.975	27332	ZNF638	fixed	sct	E	Ctrl	852	2057	852	1	8279
ENSG00000198353	0.0710421	0.227	0.169	3221	HOXC4	fixed	sct	E	Ctrl	852	2057	852	1	8280
ENSG00000065675	-0.0709219	0.262	0.287	5588	PRKCQ	fixed	sct	E	Ctrl	852	2057	852	1	8281
ENSG00000177873	0.070902	0.238	0.196	285267	ZNF619	fixed	sct	E	Ctrl	852	2057	852	1	8282
ENSG00000213780	-0.0708852	0.795	0.8	2968	GTF2H4	fixed	sct	E	Ctrl	852	2057	852	1	8283
ENSG00000165617	0.0708319	0.315	0.243	51339	DACT1	fixed	sct	E	Ctrl	852	2057	852	1	8284
ENSG00000175550	0.0707601	1	1	10589	DRAP1	fixed	sct	E	Ctrl	852	2057	852	1	8285
ENSG00000119004	0.0707435	0.661	0.586	57404	CYP20A1	fixed	sct	E	Ctrl	852	2057	852	1	8286
ENSG00000173531	0.0707192	0.1	0.047	4485	MST1	fixed	sct	E	Ctrl	852	2057	852	1	8287
ENSG00000123143	0.070697	0.995	0.998	5585	PKN1	fixed	sct	E	Ctrl	852	2057	852	1	8288
ENSG00000170266	0.0706969	0.746	0.698	2720	GLB1	fixed	sct	E	Ctrl	852	2057	852	1	8289
ENSG00000258366	0.0706902	0.565	0.519	51750	RTEL1	fixed	sct	E	Ctrl	852	2057	852	1	8290
ENSG00000124209	0.0706683	0.691	0.618	57403	RAB22A	fixed	sct	E	Ctrl	852	2057	852	1	8291
ENSG00000106624	0.0706517	0.77	0.784	165	AEBP1	fixed	sct	E	Ctrl	852	2057	852	1	8292
ENSG00000196367	-0.0706474	0.973	0.968	8295	TRRAP	fixed	sct	E	Ctrl	852	2057	852	1	8293
ENSG00000197959	0.070557	0.136	0.09	26052	DNM3	fixed	sct	E	Ctrl	852	2057	852	1	8294
ENSG00000204160	-0.0705309	0.637	0.642	84243	ZDHHC18	fixed	sct	E	Ctrl	852	2057	852	1	8295
ENSG00000185721	0.0704954	0.964	0.949	4733	DRG1	fixed	sct	E	Ctrl	852	2057	852	1	8296
ENSG00000167522	0.0704658	0.995	0.997	29123	ANKRD11	fixed	sct	E	Ctrl	852	2057	852	1	8297
ENSG00000129562	-0.0704008	0.827	0.847	1603	DAD1	fixed	sct	E	Ctrl	852	2057	852	1	8298
ENSG00000047410	0.0703938	0.996	0.992	7175	TPR	fixed	sct	E	Ctrl	852	2057	852	1	8299
ENSG00000106605	0.0703675	0.813	0.771	644	BLVRA	fixed	sct	E	Ctrl	852	2057	852	1	8300
ENSG00000164715	-0.0703637	0.56	0.588	22853	LMTK2	fixed	sct	E	Ctrl	852	2057	852	1	8301
ENSG00000175600	0.0702978	0.147	0.099	79783	SUGCT	fixed	sct	E	Ctrl	852	2057	852	1	8302
ENSG00000155975	0.0702659	0.761	0.68	137492	VPS37A	fixed	sct	E	Ctrl	852	2057	852	1	8303
ENSG00000137185	0.0702555	0.567	0.518	7746	ZSCAN9	fixed	sct	E	Ctrl	852	2057	852	1	8304
ENSG00000138629	0.070253	0.948	0.939	84993	UBL7	fixed	sct	E	Ctrl	852	2057	852	1	8305
ENSG00000088970	0.0701047	0.547	0.48	55857	KIZ	fixed	sct	E	Ctrl	852	2057	852	1	8306
ENSG00000214530	0.070035	0.325	0.255	10809	STARD10	fixed	sct	E	Ctrl	852	2057	852	1	8307
ENSG00000178188	0.0700233	0.914	0.89	25970	SH2B1	fixed	sct	E	Ctrl	852	2057	852	1	8308
ENSG00000134830	0.0699826	0.109	0.069	27202	C5AR2	fixed	sct	E	Ctrl	852	2057	852	1	8309
ENSG00000169814	-0.0699404	0.173	0.202	686	BTD	fixed	sct	E	Ctrl	852	2057	852	1	8310
ENSG00000116266	-0.0699141	0.759	0.754	6814	STXBP3	fixed	sct	E	Ctrl	852	2057	852	1	8311
ENSG00000122126	0.0698399	0.437	0.361	4952	OCRL	fixed	sct	E	Ctrl	852	2057	852	1	8312
ENSG00000143164	-0.0697728	0.703	0.738	55827	DCAF6	fixed	sct	E	Ctrl	852	2057	852	1	8313
ENSG00000204569	-0.0697208	0.947	0.953	5514	PPP1R10	fixed	sct	E	Ctrl	852	2057	852	1	8314
ENSG00000105991	0.0696548	0.293	0.24	3198	HOXA1	fixed	sct	E	Ctrl	852	2057	852	1	8315
ENSG00000103126	0.0696152	0.967	0.943	8312	AXIN1	fixed	sct	E	Ctrl	852	2057	852	1	8316
ENSG00000139323	0.0695952	0.519	0.439	282809	POC1B	fixed	sct	E	Ctrl	852	2057	852	1	8317
ENSG00000283632	0.0695857	0.112	0.06	90332	EXOC3L2	fixed	sct	E	Ctrl	852	2057	852	1	8318
ENSG00000163374	0.0695597	0.858	0.811	55249	YY1AP1	fixed	sct	E	Ctrl	852	2057	852	1	8319
ENSG00000160746	0.069544	0.292	0.231	55129	ANO10	fixed	sct	E	Ctrl	852	2057	852	1	8320
ENSG00000158711	-0.0694813	0.849	0.846	2005	ELK4	fixed	sct	E	Ctrl	852	2057	852	1	8321
ENSG00000127463	-0.0694806	0.851	0.851	23065	EMC1	fixed	sct	E	Ctrl	852	2057	852	1	8322
ENSG00000131558	-0.0694205	0.84	0.877	60412	EXOC4	fixed	sct	E	Ctrl	852	2057	852	1	8323
ENSG00000145817	-0.0693613	0.716	0.724	81555	YIPF5	fixed	sct	E	Ctrl	852	2057	852	1	8324
ENSG00000162378	0.0693512	0.689	0.637	79699	ZYG11B	fixed	sct	E	Ctrl	852	2057	852	1	8325
ENSG00000120519	-0.0693254	0.574	0.583	84068	SLC10A7	fixed	sct	E	Ctrl	852	2057	852	1	8326
ENSG00000155329	-0.0693236	0.59	0.608	54819	ZCCHC10	fixed	sct	E	Ctrl	852	2057	852	1	8327
ENSG00000198198	0.0693037	0.541	0.461	23334	SZT2	fixed	sct	E	Ctrl	852	2057	852	1	8328
ENSG00000116741	0.0693031	0.369	0.324	5997	RGS2	fixed	sct	E	Ctrl	852	2057	852	1	8329
ENSG00000142230	-0.0692963	0.98	0.992	10055	SAE1	fixed	sct	E	Ctrl	852	2057	852	1	8330
ENSG00000119396	-0.0692951	0.989	0.991	51552	RAB14	fixed	sct	E	Ctrl	852	2057	852	1	8331
ENSG00000182149	-0.0692302	0.995	1	9798	IST1	fixed	sct	E	Ctrl	852	2057	852	1	8332
ENSG00000213246	-0.0691583	0.896	0.91	6827	SUPT4H1	fixed	sct	E	Ctrl	852	2057	852	1	8333
ENSG00000005700	-0.0691312	0.873	0.868	25998	IBTK	fixed	sct	E	Ctrl	852	2057	852	1	8334
ENSG00000139826	-0.0691155	0.547	0.542	84945	ABHD13	fixed	sct	E	Ctrl	852	2057	852	1	8335
ENSG00000143379	0.0690875	0.823	0.776	9869	SETDB1	fixed	sct	E	Ctrl	852	2057	852	1	8336
ENSG00000092094	-0.0690414	0.933	0.932	55644	OSGEP	fixed	sct	E	Ctrl	852	2057	852	1	8337
ENSG00000075711	-0.0689723	0.881	0.892	1739	DLG1	fixed	sct	E	Ctrl	852	2057	852	1	8338
ENSG00000164414	0.0689718	0.707	0.655	10559	SLC35A1	fixed	sct	E	Ctrl	852	2057	852	1	8339
ENSG00000186141	0.0689666	0.802	0.791	10623	POLR3C	fixed	sct	E	Ctrl	852	2057	852	1	8340
ENSG00000102710	-0.0689558	0.876	0.888	55578	SUPT20H	fixed	sct	E	Ctrl	852	2057	852	1	8341
ENSG00000125484	-0.0688597	0.514	0.526	9329	GTF3C4	fixed	sct	E	Ctrl	852	2057	852	1	8342
ENSG00000147124	0.0688081	0.475	0.414	7592	ZNF41	fixed	sct	E	Ctrl	852	2057	852	1	8343
ENSG00000004534	-0.0687928	0.65	0.68	10180	RBM6	fixed	sct	E	Ctrl	852	2057	852	1	8344
ENSG00000112079	-0.0687809	0.989	0.989	11329	STK38	fixed	sct	E	Ctrl	852	2057	852	1	8345
ENSG00000030419	0.068771	0.433	0.407	22807	IKZF2	fixed	sct	E	Ctrl	852	2057	852	1	8346
ENSG00000162433	0.0687532	0.176	0.118	205	AK4	fixed	sct	E	Ctrl	852	2057	852	1	8347
ENSG00000158290	-0.0687531	0.894	0.895	8450	CUL4B	fixed	sct	E	Ctrl	852	2057	852	1	8348
ENSG00000156831	0.0687466	0.784	0.756	286053	NSMCE2	fixed	sct	E	Ctrl	852	2057	852	1	8349
ENSG00000110536	-0.0687039	0.458	0.457	114971	PTPMT1	fixed	sct	E	Ctrl	852	2057	852	1	8350
ENSG00000198169	-0.0686831	0.533	0.538	90987	ZNF251	fixed	sct	E	Ctrl	852	2057	852	1	8351
ENSG00000197779	0.0686462	0.255	0.195	347344	ZNF81	fixed	sct	E	Ctrl	852	2057	852	1	8352
ENSG00000160999	0.0686185	0.36	0.283	10603	SH2B2	fixed	sct	E	Ctrl	852	2057	852	1	8353
ENSG00000138078	0.0686008	0.851	0.823	9581	PREPL	fixed	sct	E	Ctrl	852	2057	852	1	8354
ENSG00000132676	-0.068536	0.959	0.975	7818	DAP3	fixed	sct	E	Ctrl	852	2057	852	1	8355
ENSG00000110492	0.0684842	1	1	4192	MDK	fixed	sct	E	Ctrl	852	2057	852	1	8356
ENSG00000178229	-0.0684322	0.433	0.456	125919	ZNF543	fixed	sct	E	Ctrl	852	2057	852	1	8357
ENSG00000103042	-0.0683563	0.759	0.752	55238	SLC38A7	fixed	sct	E	Ctrl	852	2057	852	1	8358
ENSG00000204564	-0.0683554	0.514	0.511	221545	C6orf136	fixed	sct	E	Ctrl	852	2057	852	1	8359
ENSG00000008405	-0.0683221	0.777	0.779	1407	CRY1	fixed	sct	E	Ctrl	852	2057	852	1	8360
ENSG00000115514	-0.0682993	0.612	0.606	10190	TXNDC9	fixed	sct	E	Ctrl	852	2057	852	1	8361
ENSG00000213920	-0.0682438	0.637	0.629	145553	MDP1	fixed	sct	E	Ctrl	852	2057	852	1	8362
ENSG00000141562	0.0682401	0.974	0.953	26502	NARF	fixed	sct	E	Ctrl	852	2057	852	1	8363
ENSG00000081026	0.0682094	0.34	0.284	260425	MAGI3	fixed	sct	E	Ctrl	852	2057	852	1	8364
ENSG00000159885	0.0681988	0.147	0.098	7673	ZNF222	fixed	sct	E	Ctrl	852	2057	852	1	8365
ENSG00000243414	0.0681915	0.201	0.146	353376	TICAM2	fixed	sct	E	Ctrl	852	2057	852	1	8366
ENSG00000155085	-0.0681903	0.358	0.372	221264	AK9	fixed	sct	E	Ctrl	852	2057	852	1	8367
ENSG00000139405	-0.0681873	0.546	0.554	84934	RITA1	fixed	sct	E	Ctrl	852	2057	852	1	8368
ENSG00000205208	0.0681641	0.832	0.761	201725	C4orf46	fixed	sct	E	Ctrl	852	2057	852	1	8369
ENSG00000151092	0.0681398	0.944	0.944	55768	NGLY1	fixed	sct	E	Ctrl	852	2057	852	1	8370
ENSG00000171155	-0.0681265	0.153	0.186	29071	C1GALT1C1	fixed	sct	E	Ctrl	852	2057	852	1	8371
ENSG00000179172	0.0680985	0.374	0.32	343069	HNRNPCL1	fixed	sct	E	Ctrl	852	2057	852	1	8372
ENSG00000086619	-0.0680939	0.758	0.785	56605	ERO1B	fixed	sct	E	Ctrl	852	2057	852	1	8373
ENSG00000173085	-0.0680727	0.536	0.561	27235	COQ2	fixed	sct	E	Ctrl	852	2057	852	1	8374
ENSG00000146386	-0.0680646	1	1	58527	ABRACL	fixed	sct	E	Ctrl	852	2057	852	1	8375
ENSG00000176024	-0.0680426	0.359	0.374	79898	ZNF613	fixed	sct	E	Ctrl	852	2057	852	1	8376
ENSG00000144659	0.0680339	0.566	0.483	54977	SLC25A38	fixed	sct	E	Ctrl	852	2057	852	1	8377
ENSG00000185252	-0.0679373	0.466	0.491	7625	ZNF74	fixed	sct	E	Ctrl	852	2057	852	1	8378
ENSG00000025293	0.0679121	0.586	0.554	51230	PHF20	fixed	sct	E	Ctrl	852	2057	852	1	8379
ENSG00000165434	0.0678698	0.426	0.36	283209	PGM2L1	fixed	sct	E	Ctrl	852	2057	852	1	8380
ENSG00000164327	0.0677704	0.627	0.566	253260	RICTOR	fixed	sct	E	Ctrl	852	2057	852	1	8381
ENSG00000139725	0.06776	0.724	0.674	54509	RHOF	fixed	sct	E	Ctrl	852	2057	852	1	8382
ENSG00000118276	-0.0676808	0.942	0.968	9331	B4GALT6	fixed	sct	E	Ctrl	852	2057	852	1	8383
ENSG00000163686	0.0676577	0.391	0.35	57406	ABHD6	fixed	sct	E	Ctrl	852	2057	852	1	8384
ENSG00000111875	-0.0676357	0.948	0.97	25842	ASF1A	fixed	sct	E	Ctrl	852	2057	852	1	8385
ENSG00000140854	-0.0676164	0.853	0.846	10300	KATNB1	fixed	sct	E	Ctrl	852	2057	852	1	8386
ENSG00000159592	-0.0675896	0.953	0.961	60313	GPBP1L1	fixed	sct	E	Ctrl	852	2057	852	1	8387
ENSG00000182150	-0.0674296	0.716	0.737	375748	ERCC6L2	fixed	sct	E	Ctrl	852	2057	852	1	8388
ENSG00000120925	0.0674286	0.408	0.345	81790	RNF170	fixed	sct	E	Ctrl	852	2057	852	1	8389
ENSG00000170270	-0.067424	0.82	0.828	84520	GON7	fixed	sct	E	Ctrl	852	2057	852	1	8390
ENSG00000135250	0.0674071	0.884	0.847	6733	SRPK2	fixed	sct	E	Ctrl	852	2057	852	1	8391
ENSG00000154914	0.0673834	0.25	0.19	124739	USP43	fixed	sct	E	Ctrl	852	2057	852	1	8392
ENSG00000166135	0.0673788	0.859	0.805	55662	HIF1AN	fixed	sct	E	Ctrl	852	2057	852	1	8393
ENSG00000174483	0.0673746	0.596	0.538	582	BBS1	fixed	sct	E	Ctrl	852	2057	852	1	8394
ENSG00000273841	0.067305	0.782	0.748	6880	TAF9	fixed	sct	E	Ctrl	852	2057	852	1	8395
ENSG00000160867	-0.0672882	0.137	0.166	2264	FGFR4	fixed	sct	E	Ctrl	852	2057	852	1	8396
ENSG00000198162	-0.0672246	0.636	0.633	10905	MAN1A2	fixed	sct	E	Ctrl	852	2057	852	1	8397
ENSG00000108641	-0.0671537	0.202	0.226	27077	B9D1	fixed	sct	E	Ctrl	852	2057	852	1	8398
ENSG00000187961	-0.0671503	0.114	0.158	339451	KLHL17	fixed	sct	E	Ctrl	852	2057	852	1	8399
ENSG00000264364	-0.0671459	1	1	140735	DYNLL2	fixed	sct	E	Ctrl	852	2057	852	1	8400
ENSG00000121413	-0.0671356	0.442	0.468	65982	ZSCAN18	fixed	sct	E	Ctrl	852	2057	852	1	8401
ENSG00000135164	-0.0671073	0.904	0.905	9988	DMTF1	fixed	sct	E	Ctrl	852	2057	852	1	8402
ENSG00000122484	-0.0670711	0.743	0.748	79871	RPAP2	fixed	sct	E	Ctrl	852	2057	852	1	8403
ENSG00000164080	-0.0670079	0.638	0.631	23132	RAD54L2	fixed	sct	E	Ctrl	852	2057	852	1	8404
ENSG00000104142	-0.0670005	0.587	0.624	57617	VPS18	fixed	sct	E	Ctrl	852	2057	852	1	8405
ENSG00000147419	-0.066914	0.59	0.601	55246	CCDC25	fixed	sct	E	Ctrl	852	2057	852	1	8406
ENSG00000130787	0.0668962	0.386	0.319	9026	HIP1R	fixed	sct	E	Ctrl	852	2057	852	1	8407
ENSG00000151498	0.0668938	0.494	0.42	27034	ACAD8	fixed	sct	E	Ctrl	852	2057	852	1	8408
ENSG00000137571	-0.0668568	0.072	0.118	81796	SLCO5A1	fixed	sct	E	Ctrl	852	2057	852	1	8409
ENSG00000084676	0.0668145	0.624	0.593	8648	NCOA1	fixed	sct	E	Ctrl	852	2057	852	1	8410
ENSG00000177688	0.0667967	0.107	0.057	387082	SUMO4	fixed	sct	E	Ctrl	852	2057	852	1	8411
ENSG00000127663	-0.0667708	0.743	0.734	23030	KDM4B	fixed	sct	E	Ctrl	852	2057	852	1	8412
ENSG00000228672	0.0666445	0.136	0.088	389333	PROB1	fixed	sct	E	Ctrl	852	2057	852	1	8413
ENSG00000116213	0.0666104	0.674	0.611	49856	WRAP73	fixed	sct	E	Ctrl	852	2057	852	1	8414
ENSG00000196865	-0.0665461	0.602	0.633	374354	NHLRC2	fixed	sct	E	Ctrl	852	2057	852	1	8415
ENSG00000101911	0.0665413	0.824	0.787	5634	PRPS2	fixed	sct	E	Ctrl	852	2057	852	1	8416
ENSG00000137343	0.0665216	0.654	0.584	79969	ATAT1	fixed	sct	E	Ctrl	852	2057	852	1	8417
ENSG00000138073	0.0665202	0.893	0.856	10113	PREB	fixed	sct	E	Ctrl	852	2057	852	1	8418
ENSG00000148337	0.0665127	0.925	0.911	25792	CIZ1	fixed	sct	E	Ctrl	852	2057	852	1	8419
ENSG00000145348	0.066389	0.616	0.561	93627	TBCK	fixed	sct	E	Ctrl	852	2057	852	1	8420
ENSG00000010361	0.0663211	0.785	0.764	80199	FUZ	fixed	sct	E	Ctrl	852	2057	852	1	8421
ENSG00000048707	0.066288	0.534	0.487	55187	VPS13D	fixed	sct	E	Ctrl	852	2057	852	1	8422
ENSG00000163251	0.0662472	0.181	0.131	7855	FZD5	fixed	sct	E	Ctrl	852	2057	852	1	8423
ENSG00000188452	0.0662279	0.106	0.06	375298	CERKL	fixed	sct	E	Ctrl	852	2057	852	1	8424
ENSG00000011275	0.0662071	0.636	0.585	54476	RNF216	fixed	sct	E	Ctrl	852	2057	852	1	8425
ENSG00000105402	0.0662024	0.98	0.966	8775	NAPA	fixed	sct	E	Ctrl	852	2057	852	1	8426
ENSG00000070761	-0.0661861	0.992	0.995	29105	CFAP20	fixed	sct	E	Ctrl	852	2057	852	1	8427
ENSG00000160917	0.066181	0.789	0.759	10898	CPSF4	fixed	sct	E	Ctrl	852	2057	852	1	8428
ENSG00000101888	-0.0661755	0.482	0.503	55916	NXT2	fixed	sct	E	Ctrl	852	2057	852	1	8429
ENSG00000132640	-0.0660562	0.681	0.671	22903	BTBD3	fixed	sct	E	Ctrl	852	2057	852	1	8430
ENSG00000138398	0.0660549	0.991	0.986	9360	PPIG	fixed	sct	E	Ctrl	852	2057	852	1	8431
ENSG00000166704	0.0660264	0.692	0.618	80095	ZNF606	fixed	sct	E	Ctrl	852	2057	852	1	8432
ENSG00000185621	0.0659894	0.219	0.16	89782	LMLN	fixed	sct	E	Ctrl	852	2057	852	1	8433
ENSG00000091436	-0.0659289	0.853	0.866	51776	MAP3K20	fixed	sct	E	Ctrl	852	2057	852	1	8434
ENSG00000082269	-0.065906	0.373	0.396	57579	FAM135A	fixed	sct	E	Ctrl	852	2057	852	1	8435
ENSG00000179922	0.0658272	0.354	0.299	147808	ZNF784	fixed	sct	E	Ctrl	852	2057	852	1	8436
ENSG00000165501	0.0657247	0.88	0.822	122769	LRR1	fixed	sct	E	Ctrl	852	2057	852	1	8437
ENSG00000106299	0.0656553	0.472	0.409	8976	WASL	fixed	sct	E	Ctrl	852	2057	852	1	8438
ENSG00000183891	0.0655875	0.298	0.232	130502	TTC32	fixed	sct	E	Ctrl	852	2057	852	1	8439
ENSG00000162065	0.0655374	0.886	0.842	57465	TBC1D24	fixed	sct	E	Ctrl	852	2057	852	1	8440
ENSG00000146282	-0.0655005	0.68	0.67	57038	RARS2	fixed	sct	E	Ctrl	852	2057	852	1	8441
ENSG00000134324	0.0654755	0.678	0.624	23175	LPIN1	fixed	sct	E	Ctrl	852	2057	852	1	8442
ENSG00000171055	-0.0654572	0.528	0.555	9637	FEZ2	fixed	sct	E	Ctrl	852	2057	852	1	8443
ENSG00000067829	0.0654378	0.908	0.872	3421	IDH3G	fixed	sct	E	Ctrl	852	2057	852	1	8444
ENSG00000168710	-0.065429	0.891	0.901	10768	AHCYL1	fixed	sct	E	Ctrl	852	2057	852	1	8445
ENSG00000070413	0.0653938	0.712	0.647	9993	DGCR2	fixed	sct	E	Ctrl	852	2057	852	1	8446
ENSG00000110066	0.0653681	0.878	0.837	51111	KMT5B	fixed	sct	E	Ctrl	852	2057	852	1	8447
ENSG00000128928	-0.0653097	0.711	0.708	3712	IVD	fixed	sct	E	Ctrl	852	2057	852	1	8448
ENSG00000058262	0.065281	0.986	0.974	29927	SEC61A1	fixed	sct	E	Ctrl	852	2057	852	1	8449
ENSG00000153310	-0.0652433	0.967	0.985	51571	CYRIB	fixed	sct	E	Ctrl	852	2057	852	1	8450
ENSG00000178338	0.0651996	0.496	0.43	117608	ZNF354B	fixed	sct	E	Ctrl	852	2057	852	1	8451
ENSG00000107902	0.0651656	0.393	0.34	64077	LHPP	fixed	sct	E	Ctrl	852	2057	852	1	8452
ENSG00000089163	0.0651656	0.2	0.145	23409	SIRT4	fixed	sct	E	Ctrl	852	2057	852	1	8453
ENSG00000181754	0.0650649	0.108	0.067	57463	AMIGO1	fixed	sct	E	Ctrl	852	2057	852	1	8454
ENSG00000134762	-0.0650394	0.995	1	1825	DSC3	fixed	sct	E	Ctrl	852	2057	852	1	8455
ENSG00000186260	-0.065022	0.719	0.715	57496	MRTFB	fixed	sct	E	Ctrl	852	2057	852	1	8456
ENSG00000169155	0.0649992	0.317	0.25	23099	ZBTB43	fixed	sct	E	Ctrl	852	2057	852	1	8457
ENSG00000114120	-0.0649131	0.822	0.813	55186	SLC25A36	fixed	sct	E	Ctrl	852	2057	852	1	8458
ENSG00000198858	0.0648892	0.792	0.76	91300	R3HDM4	fixed	sct	E	Ctrl	852	2057	852	1	8459
ENSG00000166321	0.064886	0.195	0.14	25961	NUDT13	fixed	sct	E	Ctrl	852	2057	852	1	8460
ENSG00000121060	0.0648592	0.894	0.872	7706	TRIM25	fixed	sct	E	Ctrl	852	2057	852	1	8461
ENSG00000172888	0.0648362	0.433	0.349	285268	ZNF621	fixed	sct	E	Ctrl	852	2057	852	1	8462
ENSG00000158006	0.0648296	0.398	0.33	5051	PAFAH2	fixed	sct	E	Ctrl	852	2057	852	1	8463
ENSG00000213930	0.0648087	0.735	0.665	2592	GALT	fixed	sct	E	Ctrl	852	2057	852	1	8464
ENSG00000172732	0.0647919	0.818	0.758	80198	MUS81	fixed	sct	E	Ctrl	852	2057	852	1	8465
ENSG00000159882	0.0647755	0.151	0.097	7773	ZNF230	fixed	sct	E	Ctrl	852	2057	852	1	8466
ENSG00000151967	0.0647594	0.109	0.062	29970	SCHIP1	fixed	sct	E	Ctrl	852	2057	852	1	8467
ENSG00000145012	0.0647162	0.514	0.466	4026	LPP	fixed	sct	E	Ctrl	852	2057	852	1	8468
ENSG00000121897	0.064705	0.575	0.499	11019	LIAS	fixed	sct	E	Ctrl	852	2057	852	1	8469
ENSG00000067208	-0.06469	0.372	0.389	7813	EVI5	fixed	sct	E	Ctrl	852	2057	852	1	8470
ENSG00000119950	0.0646843	0.244	0.189	4601	MXI1	fixed	sct	E	Ctrl	852	2057	852	1	8471
ENSG00000072682	0.0646678	0.115	0.068	8974	P4HA2	fixed	sct	E	Ctrl	852	2057	852	1	8472
ENSG00000117036	0.0646633	0.52	0.447	2117	ETV3	fixed	sct	E	Ctrl	852	2057	852	1	8473
ENSG00000090432	0.0645669	0.567	0.485	79594	MUL1	fixed	sct	E	Ctrl	852	2057	852	1	8474
ENSG00000106524	-0.0645448	0.324	0.359	57037	ANKMY2	fixed	sct	E	Ctrl	852	2057	852	1	8475
ENSG00000185090	0.0644856	0.568	0.511	149175	MANEAL	fixed	sct	E	Ctrl	852	2057	852	1	8476
ENSG00000116761	-0.0644021	0.074	0.11	1491	CTH	fixed	sct	E	Ctrl	852	2057	852	1	8477
ENSG00000107338	0.0644	0.106	0.056	6461	SHB	fixed	sct	E	Ctrl	852	2057	852	1	8478
ENSG00000130770	0.0643988	0.985	0.975	93974	ATP5IF1	fixed	sct	E	Ctrl	852	2057	852	1	8479
ENSG00000183513	0.0643685	0.446	0.389	493753	COA5	fixed	sct	E	Ctrl	852	2057	852	1	8480
ENSG00000243943	0.064341	0.914	0.909	84450	ZNF512	fixed	sct	E	Ctrl	852	2057	852	1	8481
ENSG00000164603	-0.0643342	0.424	0.434	154743	BMT2	fixed	sct	E	Ctrl	852	2057	852	1	8482
ENSG00000116406	0.0643188	0.832	0.804	80267	EDEM3	fixed	sct	E	Ctrl	852	2057	852	1	8483
ENSG00000145782	-0.0643161	0.897	0.892	9140	ATG12	fixed	sct	E	Ctrl	852	2057	852	1	8484
ENSG00000123600	0.0642571	0.434	0.361	79828	METTL8	fixed	sct	E	Ctrl	852	2057	852	1	8485
ENSG00000198001	0.0642535	0.64	0.598	51135	IRAK4	fixed	sct	E	Ctrl	852	2057	852	1	8486
ENSG00000106049	-0.0642433	0.519	0.537	11112	HIBADH	fixed	sct	E	Ctrl	852	2057	852	1	8487
ENSG00000102189	-0.0640932	0.714	0.728	8411	EEA1	fixed	sct	E	Ctrl	852	2057	852	1	8488
ENSG00000104660	0.0640928	0.939	0.909	23484	LEPROTL1	fixed	sct	E	Ctrl	852	2057	852	1	8489
ENSG00000083720	-0.0640877	0.888	0.887	5019	OXCT1	fixed	sct	E	Ctrl	852	2057	852	1	8490
ENSG00000215784	-0.0640798	0.277	0.271	728833	FAM72D	fixed	sct	E	Ctrl	852	2057	852	1	8491
ENSG00000176087	0.0640669	0.98	0.947	113829	SLC35A4	fixed	sct	E	Ctrl	852	2057	852	1	8492
ENSG00000158636	0.0640531	0.696	0.614	56946	EMSY	fixed	sct	E	Ctrl	852	2057	852	1	8493
ENSG00000164500	0.064051	0.121	0.094	100130988	SPATA48	fixed	sct	E	Ctrl	852	2057	852	1	8494
ENSG00000160408	0.064021	0.761	0.674	30815	ST6GALNAC6	fixed	sct	E	Ctrl	852	2057	852	1	8495
ENSG00000100393	0.0640178	0.979	0.976	2033	EP300	fixed	sct	E	Ctrl	852	2057	852	1	8496
ENSG00000072518	0.0640079	0.942	0.93	2011	MARK2	fixed	sct	E	Ctrl	852	2057	852	1	8497
ENSG00000157429	0.0640067	0.196	0.144	7567	ZNF19	fixed	sct	E	Ctrl	852	2057	852	1	8498
ENSG00000065613	-0.0639988	0.778	0.787	9748	SLK	fixed	sct	E	Ctrl	852	2057	852	1	8499
ENSG00000166435	0.0639803	0.254	0.195	143570	XRRA1	fixed	sct	E	Ctrl	852	2057	852	1	8500
ENSG00000152475	0.0639769	0.173	0.123	116412	ZNF837	fixed	sct	E	Ctrl	852	2057	852	1	8501
ENSG00000197785	-0.0639664	0.87	0.864	55210	ATAD3A	fixed	sct	E	Ctrl	852	2057	852	1	8502
ENSG00000136536	0.0639191	1	0.998	64844	MARCHF7	fixed	sct	E	Ctrl	852	2057	852	1	8503
ENSG00000132305	-0.063892	0.955	0.964	10989	IMMT	fixed	sct	E	Ctrl	852	2057	852	1	8504
ENSG00000139746	-0.0638608	0.893	0.894	64062	RBM26	fixed	sct	E	Ctrl	852	2057	852	1	8505
ENSG00000102882	-0.0638307	0.924	0.921	5595	MAPK3	fixed	sct	E	Ctrl	852	2057	852	1	8506
ENSG00000205531	0.0638179	1	0.999	4676	NAP1L4	fixed	sct	E	Ctrl	852	2057	852	1	8507
ENSG00000048740	0.0637777	0.978	0.989	10659	CELF2	fixed	sct	E	Ctrl	852	2057	852	1	8508
ENSG00000137054	0.0637178	0.778	0.72	64425	POLR1E	fixed	sct	E	Ctrl	852	2057	852	1	8509
ENSG00000105516	-0.0636982	0.481	0.49	1628	DBP	fixed	sct	E	Ctrl	852	2057	852	1	8510
ENSG00000137338	-0.0636748	0.478	0.495	84547	PGBD1	fixed	sct	E	Ctrl	852	2057	852	1	8511
ENSG00000251493	-0.0635677	0.418	0.443	2297	FOXD1	fixed	sct	E	Ctrl	852	2057	852	1	8512
ENSG00000196867	-0.0635452	0.324	0.337	140612	ZFP28	fixed	sct	E	Ctrl	852	2057	852	1	8513
ENSG00000003249	-0.0635372	0.261	0.27	79007	DBNDD1	fixed	sct	E	Ctrl	852	2057	852	1	8514
ENSG00000152492	0.063526	0.933	0.935	152137	CCDC50	fixed	sct	E	Ctrl	852	2057	852	1	8515
ENSG00000133895	-0.0635124	0.754	0.743	4221	MEN1	fixed	sct	E	Ctrl	852	2057	852	1	8516
ENSG00000177150	-0.0634761	0.701	0.716	125228	FAM210A	fixed	sct	E	Ctrl	852	2057	852	1	8517
ENSG00000270647	-0.0634515	0.921	0.92	8148	TAF15	fixed	sct	E	Ctrl	852	2057	852	1	8518
ENSG00000198298	-0.0634243	0.077	0.119	220992	ZNF485	fixed	sct	E	Ctrl	852	2057	852	1	8519
ENSG00000104872	-0.0633713	0.945	0.952	55011	PIH1D1	fixed	sct	E	Ctrl	852	2057	852	1	8520
ENSG00000130783	0.0633704	0.1	0.051	84660	CCDC62	fixed	sct	E	Ctrl	852	2057	852	1	8521
ENSG00000111271	0.0633563	0.412	0.341	80724	ACAD10	fixed	sct	E	Ctrl	852	2057	852	1	8522
ENSG00000256683	0.0633376	0.407	0.331	59348	ZNF350	fixed	sct	E	Ctrl	852	2057	852	1	8523
ENSG00000064393	-0.0633243	0.908	0.924	28996	HIPK2	fixed	sct	E	Ctrl	852	2057	852	1	8524
ENSG00000156639	-0.0632872	0.87	0.939	60685	ZFAND3	fixed	sct	E	Ctrl	852	2057	852	1	8525
ENSG00000188483	0.0632799	0.102	0.058	389792	IER5L	fixed	sct	E	Ctrl	852	2057	852	1	8526
ENSG00000171135	-0.0632061	0.692	0.7	84522	JAGN1	fixed	sct	E	Ctrl	852	2057	852	1	8527
ENSG00000179933	0.0631836	0.939	0.898	55017	C14orf119	fixed	sct	E	Ctrl	852	2057	852	1	8528
ENSG00000143258	-0.0630902	0.817	0.799	27005	USP21	fixed	sct	E	Ctrl	852	2057	852	1	8529
ENSG00000086544	0.0630402	0.42	0.371	80271	ITPKC	fixed	sct	E	Ctrl	852	2057	852	1	8530
ENSG00000169813	-0.0630333	0.999	1	3185	HNRNPF	fixed	sct	E	Ctrl	852	2057	852	1	8531
ENSG00000087157	0.0629641	0.717	0.656	9489	PGS1	fixed	sct	E	Ctrl	852	2057	852	1	8532
ENSG00000119927	-0.0629017	0.401	0.4	57678	GPAM	fixed	sct	E	Ctrl	852	2057	852	1	8533
ENSG00000163703	0.062899	0.317	0.259	78987	CRELD1	fixed	sct	E	Ctrl	852	2057	852	1	8534
ENSG00000131378	0.0628192	0.722	0.675	23180	RFTN1	fixed	sct	E	Ctrl	852	2057	852	1	8535
ENSG00000112893	0.0628068	0.798	0.758	4124	MAN2A1	fixed	sct	E	Ctrl	852	2057	852	1	8536
ENSG00000179152	0.0627942	0.371	0.297	285343	TCAIM	fixed	sct	E	Ctrl	852	2057	852	1	8537
ENSG00000143319	-0.0627911	0.806	0.776	81875	ISG20L2	fixed	sct	E	Ctrl	852	2057	852	1	8538
ENSG00000112640	-0.0627014	0.946	0.952	5528	PPP2R5D	fixed	sct	E	Ctrl	852	2057	852	1	8539
ENSG00000145391	0.0626959	0.555	0.489	80854	SETD7	fixed	sct	E	Ctrl	852	2057	852	1	8540
ENSG00000181284	-0.0626523	0.522	0.517	284114	TMEM102	fixed	sct	E	Ctrl	852	2057	852	1	8541
ENSG00000198252	0.0626243	0.913	0.884	6815	STYX	fixed	sct	E	Ctrl	852	2057	852	1	8542
ENSG00000076984	-0.0626229	0.729	0.75	5609	MAP2K7	fixed	sct	E	Ctrl	852	2057	852	1	8543
ENSG00000126001	0.062567	0.638	0.563	11190	CEP250	fixed	sct	E	Ctrl	852	2057	852	1	8544
ENSG00000101126	-0.0625649	0.903	0.914	23394	ADNP	fixed	sct	E	Ctrl	852	2057	852	1	8545
ENSG00000187987	0.0625317	0.224	0.171	222696	ZSCAN23	fixed	sct	E	Ctrl	852	2057	852	1	8546
ENSG00000166575	-0.062518	0.655	0.667	65084	TMEM135	fixed	sct	E	Ctrl	852	2057	852	1	8547
ENSG00000089050	0.0625091	0.518	0.434	10741	RBBP9	fixed	sct	E	Ctrl	852	2057	852	1	8548
ENSG00000138801	-0.0624279	0.928	0.938	9061	PAPSS1	fixed	sct	E	Ctrl	852	2057	852	1	8549
ENSG00000130349	-0.0624229	0.459	0.483	51250	MTRES1	fixed	sct	E	Ctrl	852	2057	852	1	8550
ENSG00000130764	0.0624077	0.919	0.909	57470	LRRC47	fixed	sct	E	Ctrl	852	2057	852	1	8551
ENSG00000110721	-0.0623818	0.656	0.663	1119	CHKA	fixed	sct	E	Ctrl	852	2057	852	1	8552
ENSG00000165494	-0.0623628	0.869	0.858	51585	PCF11	fixed	sct	E	Ctrl	852	2057	852	1	8553
ENSG00000119782	0.0623476	0.191	0.155	2281	FKBP1B	fixed	sct	E	Ctrl	852	2057	852	1	8554
ENSG00000157259	0.0622926	0.521	0.465	57798	GATAD1	fixed	sct	E	Ctrl	852	2057	852	1	8555
ENSG00000262655	-0.0622843	0.143	0.171	10418	SPON1	fixed	sct	E	Ctrl	852	2057	852	1	8556
ENSG00000101084	-0.0622648	0.925	0.925	55969	RAB5IF	fixed	sct	E	Ctrl	852	2057	852	1	8557
ENSG00000179455	-0.0622539	0.329	0.355	7681	MKRN3	fixed	sct	E	Ctrl	852	2057	852	1	8558
ENSG00000158467	0.0622331	0.604	0.531	23382	AHCYL2	fixed	sct	E	Ctrl	852	2057	852	1	8559
ENSG00000019995	0.0621993	0.782	0.743	54764	ZRANB1	fixed	sct	E	Ctrl	852	2057	852	1	8560
ENSG00000005249	-0.0621857	0.45	0.458	5577	PRKAR2B	fixed	sct	E	Ctrl	852	2057	852	1	8561
ENSG00000167699	0.0620925	0.623	0.574	51031	GLOD4	fixed	sct	E	Ctrl	852	2057	852	1	8562
ENSG00000109680	-0.0620841	0.521	0.525	55296	TBC1D19	fixed	sct	E	Ctrl	852	2057	852	1	8563
ENSG00000233954	0.062081	0.109	0.066	440567	UQCRHL	fixed	sct	E	Ctrl	852	2057	852	1	8564
ENSG00000188690	-0.0620387	0.84	0.821	7390	UROS	fixed	sct	E	Ctrl	852	2057	852	1	8565
ENSG00000234616	-0.0619934	0.373	0.395	8629	JRK	fixed	sct	E	Ctrl	852	2057	852	1	8566
ENSG00000105671	-0.061966	0.908	0.892	54555	DDX49	fixed	sct	E	Ctrl	852	2057	852	1	8567
ENSG00000175414	0.0619658	0.317	0.262	285598	ARL10	fixed	sct	E	Ctrl	852	2057	852	1	8568
ENSG00000258472	0.0619631	0.138	0.09			fixed	sct	E	Ctrl	852	2057	852	1	8569
ENSG00000085382	0.0619372	0.628	0.578	57531	HACE1	fixed	sct	E	Ctrl	852	2057	852	1	8570
ENSG00000122482	-0.0619229	0.995	0.999	84146	ZNF644	fixed	sct	E	Ctrl	852	2057	852	1	8571
ENSG00000100532	-0.0619028	0.499	0.52	10668	CGRRF1	fixed	sct	E	Ctrl	852	2057	852	1	8572
ENSG00000158050	0.0618017	0.123	0.078	1844	DUSP2	fixed	sct	E	Ctrl	852	2057	852	1	8573
ENSG00000243056	0.06174	0.428	0.353	8637	EIF4EBP3	fixed	sct	E	Ctrl	852	2057	852	1	8574
ENSG00000104140	-0.0617091	0.089	0.128	171177	RHOV	fixed	sct	E	Ctrl	852	2057	852	1	8575
ENSG00000206053	0.0617027	1	0.993	90861	JPT2	fixed	sct	E	Ctrl	852	2057	852	1	8576
ENSG00000164823	-0.0617014	0.535	0.549	734	OSGIN2	fixed	sct	E	Ctrl	852	2057	852	1	8577
ENSG00000011198	0.0616511	0.225	0.171	51099	ABHD5	fixed	sct	E	Ctrl	852	2057	852	1	8578
ENSG00000249437	0.0616161	0.237	0.185	4671	NAIP	fixed	sct	E	Ctrl	852	2057	852	1	8579
ENSG00000187676	0.0616004	0.487	0.427	145173	B3GLCT	fixed	sct	E	Ctrl	852	2057	852	1	8580
ENSG00000172336	0.0615889	0.954	0.923	10248	POP7	fixed	sct	E	Ctrl	852	2057	852	1	8581
ENSG00000137710	0.061586	0.708	0.688	5962	RDX	fixed	sct	E	Ctrl	852	2057	852	1	8582
ENSG00000126062	0.0615265	0.554	0.491	11070	TMEM115	fixed	sct	E	Ctrl	852	2057	852	1	8583
ENSG00000086589	-0.0614773	0.961	0.964	55696	RBM22	fixed	sct	E	Ctrl	852	2057	852	1	8584
ENSG00000133111	0.0614607	0.662	0.598	5994	RFXAP	fixed	sct	E	Ctrl	852	2057	852	1	8585
ENSG00000122692	-0.0614314	0.87	0.864	55234	SMU1	fixed	sct	E	Ctrl	852	2057	852	1	8586
ENSG00000133193	0.0614086	0.387	0.333	84923	FAM104A	fixed	sct	E	Ctrl	852	2057	852	1	8587
ENSG00000065802	-0.0614065	0.702	0.687	51665	ASB1	fixed	sct	E	Ctrl	852	2057	852	1	8588
ENSG00000156471	-0.0613527	0.979	0.979	9791	PTDSS1	fixed	sct	E	Ctrl	852	2057	852	1	8589
ENSG00000214954	-0.0613306	0.067	0.109	100130742	LRRC69	fixed	sct	E	Ctrl	852	2057	852	1	8590
ENSG00000162430	0.0613015	0.732	0.73	57190	SELENON	fixed	sct	E	Ctrl	852	2057	852	1	8591
ENSG00000196968	0.0612801	0.365	0.293	170384	FUT11	fixed	sct	E	Ctrl	852	2057	852	1	8592
ENSG00000159377	-0.0612704	1	0.998	5692	PSMB4	fixed	sct	E	Ctrl	852	2057	852	1	8593
ENSG00000285053	-0.0612639	0.474	0.487	6905	TBCE	fixed	sct	E	Ctrl	852	2057	852	1	8594
ENSG00000110400	0.0612566	0.101	0.059	5818	NECTIN1	fixed	sct	E	Ctrl	852	2057	852	1	8595
ENSG00000177380	0.0612216	0.196	0.147	8541	PPFIA3	fixed	sct	E	Ctrl	852	2057	852	1	8596
ENSG00000171862	0.0612124	0.944	0.955	5728	PTEN	fixed	sct	E	Ctrl	852	2057	852	1	8597
ENSG00000176871	0.0611987	0.815	0.778	55884	WSB2	fixed	sct	E	Ctrl	852	2057	852	1	8598
ENSG00000228696	0.0611711	0.608	0.548	51326	ARL17A	fixed	sct	E	Ctrl	852	2057	852	1	8599
ENSG00000173327	-0.0611698	0.91	0.913	4296	MAP3K11	fixed	sct	E	Ctrl	852	2057	852	1	8600
ENSG00000039560	-0.0611004	0.322	0.34	26064	RAI14	fixed	sct	E	Ctrl	852	2057	852	1	8601
ENSG00000054611	0.0610855	0.534	0.479	25771	TBC1D22A	fixed	sct	E	Ctrl	852	2057	852	1	8602
ENSG00000197442	0.0610792	0.648	0.593	4217	MAP3K5	fixed	sct	E	Ctrl	852	2057	852	1	8603
ENSG00000078808	-0.0610242	0.924	0.932	51150	SDF4	fixed	sct	E	Ctrl	852	2057	852	1	8604
ENSG00000235453	0.0609899	0.525	0.45	100129250	SMIM27	fixed	sct	E	Ctrl	852	2057	852	1	8605
ENSG00000167461	-0.0609552	0.998	0.996	4218	RAB8A	fixed	sct	E	Ctrl	852	2057	852	1	8606
ENSG00000142186	-0.0609504	0.83	0.85	57410	SCYL1	fixed	sct	E	Ctrl	852	2057	852	1	8607
ENSG00000020129	-0.06091	0.414	0.433	23154	NCDN	fixed	sct	E	Ctrl	852	2057	852	1	8608
ENSG00000172458	0.0608687	0.23	0.181	53342	IL17D	fixed	sct	E	Ctrl	852	2057	852	1	8609
ENSG00000114491	-0.0608663	0.888	0.878	7372	UMPS	fixed	sct	E	Ctrl	852	2057	852	1	8610
ENSG00000183955	-0.0608059	0.978	0.967	387893	KMT5A	fixed	sct	E	Ctrl	852	2057	852	1	8611
ENSG00000198455	0.060743	0.156	0.105	158586	ZXDB	fixed	sct	E	Ctrl	852	2057	852	1	8612
ENSG00000186603	-0.060739	0.123	0.149	84842	HPDL	fixed	sct	E	Ctrl	852	2057	852	1	8613
ENSG00000126773	-0.0607369	0.496	0.507	64430	PCNX4	fixed	sct	E	Ctrl	852	2057	852	1	8614
ENSG00000184005	0.0606617	0.265	0.252	256435	ST6GALNAC3	fixed	sct	E	Ctrl	852	2057	852	1	8615
ENSG00000163684	0.0605024	0.18	0.13	11102	RPP14	fixed	sct	E	Ctrl	852	2057	852	1	8616
ENSG00000109016	0.0604853	0.357	0.299	25979	DHRS7B	fixed	sct	E	Ctrl	852	2057	852	1	8617
ENSG00000176783	-0.0604766	0.822	0.808	80230	RUFY1	fixed	sct	E	Ctrl	852	2057	852	1	8618
ENSG00000139910	0.0602957	0.381	0.324	4857	NOVA1	fixed	sct	E	Ctrl	852	2057	852	1	8619
ENSG00000105771	0.0602801	0.63	0.585	56006	SMG9	fixed	sct	E	Ctrl	852	2057	852	1	8620
ENSG00000165792	0.0602639	0.819	0.75	64745	METTL17	fixed	sct	E	Ctrl	852	2057	852	1	8621
ENSG00000154781	0.0602341	0.615	0.544	51244	CCDC174	fixed	sct	E	Ctrl	852	2057	852	1	8622
ENSG00000113971	0.0602186	0.549	0.475	27031	NPHP3	fixed	sct	E	Ctrl	852	2057	852	1	8623
ENSG00000162869	0.0602124	0.61	0.546	129285	PPP1R21	fixed	sct	E	Ctrl	852	2057	852	1	8624
ENSG00000187581	0.0601755	0.205	0.155	341947	COX8C	fixed	sct	E	Ctrl	852	2057	852	1	8625
ENSG00000111785	0.0601124	0.661	0.629	55188	RIC8B	fixed	sct	E	Ctrl	852	2057	852	1	8626
ENSG00000106399	-0.0600978	0.789	0.798	6119	RPA3	fixed	sct	E	Ctrl	852	2057	852	1	8627
ENSG00000138614	-0.060074	0.878	0.882	81556	INTS14	fixed	sct	E	Ctrl	852	2057	852	1	8628
ENSG00000102543	-0.0599906	0.447	0.464	81602	CDADC1	fixed	sct	E	Ctrl	852	2057	852	1	8629
ENSG00000163781	0.0599452	0.938	0.911	11073	TOPBP1	fixed	sct	E	Ctrl	852	2057	852	1	8630
ENSG00000146872	0.0599289	0.776	0.738	11011	TLK2	fixed	sct	E	Ctrl	852	2057	852	1	8631
ENSG00000149591	0.059913	0.15	0.103	6876	TAGLN	fixed	sct	E	Ctrl	852	2057	852	1	8632
ENSG00000050748	0.0598689	0.951	0.942	5601	MAPK9	fixed	sct	E	Ctrl	852	2057	852	1	8633
ENSG00000159761	0.0598595	0.316	0.248	388284	C16orf86	fixed	sct	E	Ctrl	852	2057	852	1	8634
ENSG00000002330	0.0598545	0.702	0.648	572	BAD	fixed	sct	E	Ctrl	852	2057	852	1	8635
ENSG00000059758	0.059781	0.702	0.679	5128	CDK17	fixed	sct	E	Ctrl	852	2057	852	1	8636
ENSG00000177556	0.059774	0.907	0.91	475	ATOX1	fixed	sct	E	Ctrl	852	2057	852	1	8637
ENSG00000152409	0.0597547	0.451	0.407	133746	JMY	fixed	sct	E	Ctrl	852	2057	852	1	8638
ENSG00000133256	-0.059741	0.515	0.507	5158	PDE6B	fixed	sct	E	Ctrl	852	2057	852	1	8639
ENSG00000185085	0.0597234	0.577	0.5	80789	INTS5	fixed	sct	E	Ctrl	852	2057	852	1	8640
ENSG00000107863	0.0597044	0.291	0.227	57584	ARHGAP21	fixed	sct	E	Ctrl	852	2057	852	1	8641
ENSG00000100644	-0.0596929	0.175	0.196	3091	HIF1A	fixed	sct	E	Ctrl	852	2057	852	1	8642
ENSG00000183662	-0.059644	0.135	0.151	407738	TAFA1	fixed	sct	E	Ctrl	852	2057	852	1	8643
ENSG00000242252	-0.0596194	0.37	0.372	632	BGLAP	fixed	sct	E	Ctrl	852	2057	852	1	8644
ENSG00000135482	-0.0595895	0.397	0.427	84872	ZC3H10	fixed	sct	E	Ctrl	852	2057	852	1	8645
ENSG00000172733	0.0595562	0.222	0.169	29942	PURG	fixed	sct	E	Ctrl	852	2057	852	1	8646
ENSG00000125454	-0.0593865	0.499	0.506	60386	SLC25A19	fixed	sct	E	Ctrl	852	2057	852	1	8647
ENSG00000205356	0.059352	0.561	0.502	25851	TECPR1	fixed	sct	E	Ctrl	852	2057	852	1	8648
ENSG00000155097	-0.0593108	0.847	0.853	528	ATP6V1C1	fixed	sct	E	Ctrl	852	2057	852	1	8649
ENSG00000102385	0.0592807	0.108	0.064	1821	DRP2	fixed	sct	E	Ctrl	852	2057	852	1	8650
ENSG00000079257	-0.0592448	0.367	0.399	56925	LXN	fixed	sct	E	Ctrl	852	2057	852	1	8651
ENSG00000189077	-0.0592386	0.318	0.333	83862	TMEM120A	fixed	sct	E	Ctrl	852	2057	852	1	8652
ENSG00000130309	-0.0592136	0.896	0.91	79709	COLGALT1	fixed	sct	E	Ctrl	852	2057	852	1	8653
ENSG00000276045	0.0592037	0.716	0.651	84876	ORAI1	fixed	sct	E	Ctrl	852	2057	852	1	8654
ENSG00000247315	0.0591995	0.948	0.936	85364	ZCCHC3	fixed	sct	E	Ctrl	852	2057	852	1	8655
ENSG00000278053	-0.0591987	0.914	0.925	11056	DDX52	fixed	sct	E	Ctrl	852	2057	852	1	8656
ENSG00000130940	0.0591957	0.181	0.146	54897	CASZ1	fixed	sct	E	Ctrl	852	2057	852	1	8657
ENSG00000134152	0.0591941	0.548	0.509	79768	KATNBL1	fixed	sct	E	Ctrl	852	2057	852	1	8658
ENSG00000005175	-0.0590865	0.91	0.898	79657	RPAP3	fixed	sct	E	Ctrl	852	2057	852	1	8659
ENSG00000182993	-0.0590818	0.147	0.175	144608	C12orf60	fixed	sct	E	Ctrl	852	2057	852	1	8660
ENSG00000094880	-0.059043	0.967	0.959	8697	CDC23	fixed	sct	E	Ctrl	852	2057	852	1	8661
ENSG00000088179	-0.059016	0.46	0.466	5775	PTPN4	fixed	sct	E	Ctrl	852	2057	852	1	8662
ENSG00000153443	-0.059007	0.577	0.571	124402	UBALD1	fixed	sct	E	Ctrl	852	2057	852	1	8663
ENSG00000107175	0.0589186	0.867	0.85	10488	CREB3	fixed	sct	E	Ctrl	852	2057	852	1	8664
ENSG00000152904	-0.0588697	0.649	0.658	9453	GGPS1	fixed	sct	E	Ctrl	852	2057	852	1	8665
ENSG00000105053	-0.0588264	0.728	0.748	51231	VRK3	fixed	sct	E	Ctrl	852	2057	852	1	8666
ENSG00000170348	0.0588168	0.931	0.89	10972	TMED10	fixed	sct	E	Ctrl	852	2057	852	1	8667
ENSG00000181007	-0.0587948	0.561	0.56	284406	ZFP82	fixed	sct	E	Ctrl	852	2057	852	1	8668
ENSG00000169242	0.0587531	0.184	0.134	1942	EFNA1	fixed	sct	E	Ctrl	852	2057	852	1	8669
ENSG00000155755	-0.0587043	0.917	0.909	65062	TMEM237	fixed	sct	E	Ctrl	852	2057	852	1	8670
ENSG00000127884	0.0586856	0.996	0.997	1892	ECHS1	fixed	sct	E	Ctrl	852	2057	852	1	8671
ENSG00000132323	-0.0586259	0.915	0.913	80895	ILKAP	fixed	sct	E	Ctrl	852	2057	852	1	8672
ENSG00000140521	-0.0586125	0.703	0.69	5428	POLG	fixed	sct	E	Ctrl	852	2057	852	1	8673
ENSG00000130921	0.0586119	0.833	0.813	91574	MTRFR	fixed	sct	E	Ctrl	852	2057	852	1	8674
ENSG00000157657	0.058563	0.898	0.93	114991	ZNF618	fixed	sct	E	Ctrl	852	2057	852	1	8675
ENSG00000163930	0.0585142	0.673	0.635	8314	BAP1	fixed	sct	E	Ctrl	852	2057	852	1	8676
ENSG00000177981	0.0585012	0.766	0.721	140461	ASB8	fixed	sct	E	Ctrl	852	2057	852	1	8677
ENSG00000182858	-0.0584646	0.71	0.701	79087	ALG12	fixed	sct	E	Ctrl	852	2057	852	1	8678
ENSG00000099381	-0.0584548	0.721	0.717	9739	SETD1A	fixed	sct	E	Ctrl	852	2057	852	1	8679
ENSG00000116001	0.0583823	1	1	7072	TIA1	fixed	sct	E	Ctrl	852	2057	852	1	8680
ENSG00000147905	0.0583602	0.872	0.839	84186	ZCCHC7	fixed	sct	E	Ctrl	852	2057	852	1	8681
ENSG00000012232	-0.0583315	0.518	0.531	2137	EXTL3	fixed	sct	E	Ctrl	852	2057	852	1	8682
ENSG00000110844	-0.0583044	0.092	0.127	25766	PRPF40B	fixed	sct	E	Ctrl	852	2057	852	1	8683
ENSG00000168724	-0.058207	0.971	0.971	134218	DNAJC21	fixed	sct	E	Ctrl	852	2057	852	1	8684
ENSG00000136877	0.0581968	0.988	0.985	2356	FPGS	fixed	sct	E	Ctrl	852	2057	852	1	8685
ENSG00000060762	0.0581615	0.852	0.818	51660	MPC1	fixed	sct	E	Ctrl	852	2057	852	1	8686
ENSG00000136111	-0.058089	0.669	0.66	9882	TBC1D4	fixed	sct	E	Ctrl	852	2057	852	1	8687
ENSG00000134686	0.0580802	0.992	0.995	1912	PHC2	fixed	sct	E	Ctrl	852	2057	852	1	8688
ENSG00000250565	-0.0580581	0.158	0.18	90423	ATP6V1E2	fixed	sct	E	Ctrl	852	2057	852	1	8689
ENSG00000136099	-0.0580511	0.338	0.347	5100	PCDH8	fixed	sct	E	Ctrl	852	2057	852	1	8690
ENSG00000143742	-0.0580324	0.992	0.995	6726	SRP9	fixed	sct	E	Ctrl	852	2057	852	1	8691
ENSG00000169084	-0.0580017	0.466	0.494	207063	DHRSX	fixed	sct	E	Ctrl	852	2057	852	1	8692
ENSG00000169439	-0.0580002	0.158	0.166	6383	SDC2	fixed	sct	E	Ctrl	852	2057	852	1	8693
ENSG00000126856	0.0579855	0.604	0.574	11105	PRDM7	fixed	sct	E	Ctrl	852	2057	852	1	8694
ENSG00000064995	-0.0579823	0.816	0.825	6882	TAF11	fixed	sct	E	Ctrl	852	2057	852	1	8695
ENSG00000131115	0.0579751	0.52	0.458	7770	ZNF227	fixed	sct	E	Ctrl	852	2057	852	1	8696
ENSG00000123607	-0.0579592	0.697	0.732	79809	TTC21B	fixed	sct	E	Ctrl	852	2057	852	1	8697
ENSG00000180035	0.0578929	0.915	0.905	197407	ZNF48	fixed	sct	E	Ctrl	852	2057	852	1	8698
ENSG00000168795	0.0578372	0.761	0.698	9925	ZBTB5	fixed	sct	E	Ctrl	852	2057	852	1	8699
ENSG00000188211	0.0578196	0.134	0.095	374383	NCR3LG1	fixed	sct	E	Ctrl	852	2057	852	1	8700
ENSG00000143569	-0.0578112	0.985	0.994	9898	UBAP2L	fixed	sct	E	Ctrl	852	2057	852	1	8701
ENSG00000205726	0.0578079	0.342	0.279	6453	ITSN1	fixed	sct	E	Ctrl	852	2057	852	1	8702
ENSG00000124228	-0.0577941	0.948	0.944	55661	DDX27	fixed	sct	E	Ctrl	852	2057	852	1	8703
ENSG00000119878	0.0577673	0.939	0.912	9419	CRIPT	fixed	sct	E	Ctrl	852	2057	852	1	8704
ENSG00000167771	-0.0576912	0.291	0.318	283248	RCOR2	fixed	sct	E	Ctrl	852	2057	852	1	8705
ENSG00000182318	0.0576393	0.322	0.268	342945	ZSCAN22	fixed	sct	E	Ctrl	852	2057	852	1	8706
ENSG00000197150	-0.0575806	0.507	0.521	11194	ABCB8	fixed	sct	E	Ctrl	852	2057	852	1	8707
ENSG00000107897	0.0575778	0.653	0.591	91452	ACBD5	fixed	sct	E	Ctrl	852	2057	852	1	8708
ENSG00000083828	-0.0575171	0.529	0.517	54807	ZNF586	fixed	sct	E	Ctrl	852	2057	852	1	8709
ENSG00000181873	-0.0574886	0.311	0.322	200205	IBA57	fixed	sct	E	Ctrl	852	2057	852	1	8710
ENSG00000169991	-0.0574696	0.527	0.536	126917	IFFO2	fixed	sct	E	Ctrl	852	2057	852	1	8711
ENSG00000186432	-0.0574682	0.931	0.926	3840	KPNA4	fixed	sct	E	Ctrl	852	2057	852	1	8712
ENSG00000109265	-0.0574155	0.31	0.334	57482	CRACD	fixed	sct	E	Ctrl	852	2057	852	1	8713
ENSG00000134970	-0.0573552	0.928	0.912	51014	TMED7	fixed	sct	E	Ctrl	852	2057	852	1	8714
ENSG00000169359	-0.0572849	0.534	0.532	9197	SLC33A1	fixed	sct	E	Ctrl	852	2057	852	1	8715
ENSG00000101019	0.0572653	0.905	0.897	55245	UQCC1	fixed	sct	E	Ctrl	852	2057	852	1	8716
ENSG00000078687	0.0572502	0.589	0.547	57690	TNRC6C	fixed	sct	E	Ctrl	852	2057	852	1	8717
ENSG00000253506	0.0571728	0.327	0.269	342538	NACA2	fixed	sct	E	Ctrl	852	2057	852	1	8718
ENSG00000108433	0.0571728	0.915	0.904	9570	GOSR2	fixed	sct	E	Ctrl	852	2057	852	1	8719
ENSG00000028203	0.0571697	0.859	0.808	55591	VEZT	fixed	sct	E	Ctrl	852	2057	852	1	8720
ENSG00000196236	-0.0571421	0.535	0.55	63929	XPNPEP3	fixed	sct	E	Ctrl	852	2057	852	1	8721
ENSG00000067141	0.0571023	0.522	0.458	4756	NEO1	fixed	sct	E	Ctrl	852	2057	852	1	8722
ENSG00000105887	-0.0571011	0.981	0.976	136319	MTPN	fixed	sct	E	Ctrl	852	2057	852	1	8723
ENSG00000198598	-0.0570912	0.654	0.647	4326	MMP17	fixed	sct	E	Ctrl	852	2057	852	1	8724
ENSG00000174574	-0.057073	0.998	0.992	79647	AKIRIN1	fixed	sct	E	Ctrl	852	2057	852	1	8725
ENSG00000151575	0.0570585	0.131	0.091	374618	TEX9	fixed	sct	E	Ctrl	852	2057	852	1	8726
ENSG00000108379	0.0570338	0.18	0.131	7473	WNT3	fixed	sct	E	Ctrl	852	2057	852	1	8727
ENSG00000165410	-0.0570303	0.275	0.297	1073	CFL2	fixed	sct	E	Ctrl	852	2057	852	1	8728
ENSG00000126012	-0.0570213	0.941	0.947	8242	KDM5C	fixed	sct	E	Ctrl	852	2057	852	1	8729
ENSG00000163754	0.0569857	0.412	0.345	2992	GYG1	fixed	sct	E	Ctrl	852	2057	852	1	8730
ENSG00000138802	-0.0569768	0.883	0.881	10427	SEC24B	fixed	sct	E	Ctrl	852	2057	852	1	8731
ENSG00000235034	0.0569493	0.12	0.08	342918	C19orf81	fixed	sct	E	Ctrl	852	2057	852	1	8732
ENSG00000105229	-0.0569252	0.802	0.816	51588	PIAS4	fixed	sct	E	Ctrl	852	2057	852	1	8733
ENSG00000152193	-0.056878	0.845	0.843	79596	OBI1	fixed	sct	E	Ctrl	852	2057	852	1	8734
ENSG00000198939	0.056854	0.131	0.095	80108	ZFP2	fixed	sct	E	Ctrl	852	2057	852	1	8735
ENSG00000204311	0.0568431	0.255	0.21	494513	PJVK	fixed	sct	E	Ctrl	852	2057	852	1	8736
ENSG00000196455	-0.0568226	0.795	0.792	30849	PIK3R4	fixed	sct	E	Ctrl	852	2057	852	1	8737
ENSG00000183066	0.0568132	0.113	0.071	164684	WBP2NL	fixed	sct	E	Ctrl	852	2057	852	1	8738
ENSG00000100897	-0.0567852	0.827	0.81	80344	DCAF11	fixed	sct	E	Ctrl	852	2057	852	1	8739
ENSG00000104884	-0.0567327	0.771	0.772	2068	ERCC2	fixed	sct	E	Ctrl	852	2057	852	1	8740
ENSG00000175866	0.0566036	0.163	0.12	10458	BAIAP2	fixed	sct	E	Ctrl	852	2057	852	1	8741
ENSG00000109743	0.0566036	0.108	0.07	683	BST1	fixed	sct	E	Ctrl	852	2057	852	1	8742
ENSG00000260456	0.0565288	0.33	0.27	100506581	C16orf95	fixed	sct	E	Ctrl	852	2057	852	1	8743
ENSG00000176623	-0.0565168	0.649	0.679	51115	RMDN1	fixed	sct	E	Ctrl	852	2057	852	1	8744
ENSG00000033327	-0.0564976	0.797	0.802	9846	GAB2	fixed	sct	E	Ctrl	852	2057	852	1	8745
ENSG00000134077	-0.0564902	0.898	0.882	25917	THUMPD3	fixed	sct	E	Ctrl	852	2057	852	1	8746
ENSG00000280670	-0.0564734	0.195	0.218	126661	CCDC163	fixed	sct	E	Ctrl	852	2057	852	1	8747
ENSG00000134852	-0.0564668	0.365	0.376	9575	CLOCK	fixed	sct	E	Ctrl	852	2057	852	1	8748
ENSG00000184209	-0.0564134	0.532	0.535	11066	SNRNP35	fixed	sct	E	Ctrl	852	2057	852	1	8749
ENSG00000256188	0.0564106	0.408	0.342	259293	TAS2R30	fixed	sct	E	Ctrl	852	2057	852	1	8750
ENSG00000166323	0.0563485	0.113	0.074	160140	C11orf65	fixed	sct	E	Ctrl	852	2057	852	1	8751
ENSG00000141664	-0.0563243	0.403	0.413	54877	ZCCHC2	fixed	sct	E	Ctrl	852	2057	852	1	8752
ENSG00000113522	0.0563016	0.735	0.684	10111	RAD50	fixed	sct	E	Ctrl	852	2057	852	1	8753
ENSG00000172803	0.0562065	0.167	0.117	254122	SNX32	fixed	sct	E	Ctrl	852	2057	852	1	8754
ENSG00000069011	0.0562065	0.157	0.114	5307	PITX1	fixed	sct	E	Ctrl	852	2057	852	1	8755
ENSG00000167065	0.0561444	0.17	0.134	150290	DUSP18	fixed	sct	E	Ctrl	852	2057	852	1	8756
ENSG00000160007	0.0561408	0.917	0.921	2909	ARHGAP35	fixed	sct	E	Ctrl	852	2057	852	1	8757
ENSG00000135392	-0.0561019	0.725	0.747	85406	DNAJC14	fixed	sct	E	Ctrl	852	2057	852	1	8758
ENSG00000104324	0.056094	0.366	0.326	10404	CPQ	fixed	sct	E	Ctrl	852	2057	852	1	8759
ENSG00000162620	-0.0560528	0.109	0.138	127255	LRRIQ3	fixed	sct	E	Ctrl	852	2057	852	1	8760
ENSG00000141252	-0.0560341	0.905	0.907	55275	VPS53	fixed	sct	E	Ctrl	852	2057	852	1	8761
ENSG00000071537	0.0560262	0.82	0.803	6400	SEL1L	fixed	sct	E	Ctrl	852	2057	852	1	8762
ENSG00000215717	-0.0559924	0.702	0.709	56900	TMEM167B	fixed	sct	E	Ctrl	852	2057	852	1	8763
ENSG00000135953	0.0559211	0.359	0.297	84804	MFSD9	fixed	sct	E	Ctrl	852	2057	852	1	8764
ENSG00000115421	-0.0559006	0.694	0.721	64895	PAPOLG	fixed	sct	E	Ctrl	852	2057	852	1	8765
ENSG00000179632	0.055895	0.996	0.989	84232	MAF1	fixed	sct	E	Ctrl	852	2057	852	1	8766
ENSG00000117859	0.0558695	0.991	0.986	114883	OSBPL9	fixed	sct	E	Ctrl	852	2057	852	1	8767
ENSG00000188191	0.0557472	0.69	0.647	5575	PRKAR1B	fixed	sct	E	Ctrl	852	2057	852	1	8768
ENSG00000133398	0.0557395	0.82	0.814	84246	MED10	fixed	sct	E	Ctrl	852	2057	852	1	8769
ENSG00000163867	0.0556585	0.556	0.516	9204	ZMYM6	fixed	sct	E	Ctrl	852	2057	852	1	8770
ENSG00000105939	0.0556568	0.98	0.971	56829	ZC3HAV1	fixed	sct	E	Ctrl	852	2057	852	1	8771
ENSG00000186184	-0.0556525	0.993	0.989	51082	POLR1D	fixed	sct	E	Ctrl	852	2057	852	1	8772
ENSG00000120992	-0.0556494	0.393	0.406	10434	LYPLA1	fixed	sct	E	Ctrl	852	2057	852	1	8773
ENSG00000156265	0.0555992	0.123	0.09	56911	MAP3K7CL	fixed	sct	E	Ctrl	852	2057	852	1	8774
ENSG00000198553	-0.0555934	0.08	0.114	283518	KCNRG	fixed	sct	E	Ctrl	852	2057	852	1	8775
ENSG00000136699	-0.0555782	0.925	0.954	55627	SMPD4	fixed	sct	E	Ctrl	852	2057	852	1	8776
ENSG00000180979	0.0555538	0.676	0.632	255252	LRRC57	fixed	sct	E	Ctrl	852	2057	852	1	8777
ENSG00000142039	-0.0554613	0.816	0.824	90324	CCDC97	fixed	sct	E	Ctrl	852	2057	852	1	8778
ENSG00000160221	0.0554594	0.847	0.792	8209	GATD3	fixed	sct	E	Ctrl	852	2057	852	1	8779
ENSG00000112763	-0.0553903	0.342	0.355	11120	BTN2A1	fixed	sct	E	Ctrl	852	2057	852	1	8780
ENSG00000245680	0.0553736	0.138	0.095	92285	ZNF585B	fixed	sct	E	Ctrl	852	2057	852	1	8781
ENSG00000168887	-0.0553079	0.813	0.813	388969	C2orf68	fixed	sct	E	Ctrl	852	2057	852	1	8782
ENSG00000188585	0.0552807	0.17	0.122	400797	CLEC20A	fixed	sct	E	Ctrl	852	2057	852	1	8783
ENSG00000138081	0.0552089	0.722	0.665	80204	FBXO11	fixed	sct	E	Ctrl	852	2057	852	1	8784
ENSG00000163590	-0.0552014	0.388	0.408	151742	PPM1L	fixed	sct	E	Ctrl	852	2057	852	1	8785
ENSG00000143553	-0.0551939	0.877	0.867	23557	SNAPIN	fixed	sct	E	Ctrl	852	2057	852	1	8786
ENSG00000254004	0.0551915	0.8	0.774	339324	ZNF260	fixed	sct	E	Ctrl	852	2057	852	1	8787
ENSG00000184206	0.0551856	0.135	0.092	643707	GOLGA6L4	fixed	sct	E	Ctrl	852	2057	852	1	8788
ENSG00000116809	0.0551796	0.75	0.72	7709	ZBTB17	fixed	sct	E	Ctrl	852	2057	852	1	8789
ENSG00000166167	0.0551529	0.695	0.656	8945	BTRC	fixed	sct	E	Ctrl	852	2057	852	1	8790
ENSG00000164830	-0.0551241	0.386	0.4	55074	OXR1	fixed	sct	E	Ctrl	852	2057	852	1	8791
ENSG00000056050	-0.0550481	0.455	0.465	54969	HPF1	fixed	sct	E	Ctrl	852	2057	852	1	8792
ENSG00000225663	-0.0550305	0.819	0.802	348262	MCRIP1	fixed	sct	E	Ctrl	852	2057	852	1	8793
ENSG00000168394	0.0549821	0.938	0.927	6890	TAP1	fixed	sct	E	Ctrl	852	2057	852	1	8794
ENSG00000092978	0.0549087	0.658	0.611	55105	GPATCH2	fixed	sct	E	Ctrl	852	2057	852	1	8795
ENSG00000182372	-0.0548771	0.372	0.404	2055	CLN8	fixed	sct	E	Ctrl	852	2057	852	1	8796
ENSG00000129474	-0.0548768	0.327	0.334	84962	AJUBA	fixed	sct	E	Ctrl	852	2057	852	1	8797
ENSG00000188243	0.0548766	0.886	0.858	170622	COMMD6	fixed	sct	E	Ctrl	852	2057	852	1	8798
ENSG00000108515	0.0548541	0.189	0.142	2027	ENO3	fixed	sct	E	Ctrl	852	2057	852	1	8799
ENSG00000120910	0.054845	0.86	0.865	5533	PPP3CC	fixed	sct	E	Ctrl	852	2057	852	1	8800
ENSG00000026950	-0.0548271	0.399	0.404	11119	BTN3A1	fixed	sct	E	Ctrl	852	2057	852	1	8801
ENSG00000140992	0.0548051	0.85	0.817	5170	PDPK1	fixed	sct	E	Ctrl	852	2057	852	1	8802
ENSG00000169418	0.0547935	0.447	0.396	4881	NPR1	fixed	sct	E	Ctrl	852	2057	852	1	8803
ENSG00000136783	-0.0547621	0.692	0.689	25934	NIPSNAP3A	fixed	sct	E	Ctrl	852	2057	852	1	8804
ENSG00000067113	0.0547253	0.207	0.165	8611	PLPP1	fixed	sct	E	Ctrl	852	2057	852	1	8805
ENSG00000144354	-0.0547207	0.974	0.965	83879	CDCA7	fixed	sct	E	Ctrl	852	2057	852	1	8806
ENSG00000180098	0.0546999	0.723	0.696	54952	TRNAU1AP	fixed	sct	E	Ctrl	852	2057	852	1	8807
ENSG00000120948	-0.0546848	0.623	0.621	23435	TARDBP	fixed	sct	E	Ctrl	852	2057	852	1	8808
ENSG00000106993	0.0546661	0.437	0.383	55664	CDC37L1	fixed	sct	E	Ctrl	852	2057	852	1	8809
ENSG00000165138	0.0546325	0.222	0.174	203286	ANKS6	fixed	sct	E	Ctrl	852	2057	852	1	8810
ENSG00000166035	0.0546125	0.103	0.071	3990	LIPC	fixed	sct	E	Ctrl	852	2057	852	1	8811
ENSG00000188266	0.0545956	0.12	0.077	123688	HYKK	fixed	sct	E	Ctrl	852	2057	852	1	8812
ENSG00000118263	0.0545956	0.12	0.076	8609	KLF7	fixed	sct	E	Ctrl	852	2057	852	1	8813
ENSG00000070501	0.0545902	0.872	0.832	5423	POLB	fixed	sct	E	Ctrl	852	2057	852	1	8814
ENSG00000135655	0.0545872	0.873	0.86	9958	USP15	fixed	sct	E	Ctrl	852	2057	852	1	8815
ENSG00000188739	0.0545292	0.137	0.09	23029	RBM34	fixed	sct	E	Ctrl	852	2057	852	1	8816
ENSG00000089091	-0.0544194	0.142	0.169	55184	DZANK1	fixed	sct	E	Ctrl	852	2057	852	1	8817
ENSG00000006715	-0.0544115	0.83	0.839	27072	VPS41	fixed	sct	E	Ctrl	852	2057	852	1	8818
ENSG00000185670	0.05436	0.351	0.296	79842	ZBTB3	fixed	sct	E	Ctrl	852	2057	852	1	8819
ENSG00000164054	0.0543587	0.793	0.763	51246	SHISA5	fixed	sct	E	Ctrl	852	2057	852	1	8820
ENSG00000189241	0.0543131	0.912	0.889	7259	TSPYL1	fixed	sct	E	Ctrl	852	2057	852	1	8821
ENSG00000043143	-0.0542967	0.567	0.59	23338	JADE2	fixed	sct	E	Ctrl	852	2057	852	1	8822
ENSG00000166170	0.0542906	0.921	0.905	9529	BAG5	fixed	sct	E	Ctrl	852	2057	852	1	8823
ENSG00000091157	0.0542681	0.329	0.285	23335	WDR7	fixed	sct	E	Ctrl	852	2057	852	1	8824
ENSG00000101363	0.0542564	0.581	0.518	63905	MANBAL	fixed	sct	E	Ctrl	852	2057	852	1	8825
ENSG00000155903	-0.0542486	0.528	0.536	5922	RASA2	fixed	sct	E	Ctrl	852	2057	852	1	8826
ENSG00000204673	-0.0542344	0.569	0.584	84335	AKT1S1	fixed	sct	E	Ctrl	852	2057	852	1	8827
ENSG00000144476	-0.0542177	0.089	0.129	57007	ACKR3	fixed	sct	E	Ctrl	852	2057	852	1	8828
ENSG00000179859	0.054191	0.115	0.074	284023	RNF227	fixed	sct	E	Ctrl	852	2057	852	1	8829
ENSG00000104695	-0.0541601	0.347	0.372	5516	PPP2CB	fixed	sct	E	Ctrl	852	2057	852	1	8830
ENSG00000222011	0.0541348	0.214	0.162	222234	FAM185A	fixed	sct	E	Ctrl	852	2057	852	1	8831
ENSG00000141086	-0.0541319	0.212	0.234	1506	CTRL	fixed	sct	E	Ctrl	852	2057	852	1	8832
ENSG00000089063	-0.0541103	0.768	0.779	29058	TMEM230	fixed	sct	E	Ctrl	852	2057	852	1	8833
ENSG00000134030	0.0540626	0.296	0.245	9811	CTIF	fixed	sct	E	Ctrl	852	2057	852	1	8834
ENSG00000166387	0.0540397	0.144	0.097	8495	PPFIBP2	fixed	sct	E	Ctrl	852	2057	852	1	8835
ENSG00000187118	-0.0539645	0.495	0.513	152100	CMC1	fixed	sct	E	Ctrl	852	2057	852	1	8836
ENSG00000152782	0.0539607	0.569	0.512	53354	PANK1	fixed	sct	E	Ctrl	852	2057	852	1	8837
ENSG00000103353	-0.0539139	0.716	0.72	56061	UBFD1	fixed	sct	E	Ctrl	852	2057	852	1	8838
ENSG00000179988	-0.0538695	0.281	0.286	118672	PSTK	fixed	sct	E	Ctrl	852	2057	852	1	8839
ENSG00000089022	-0.0538673	0.927	0.926	8550	MAPKAPK5	fixed	sct	E	Ctrl	852	2057	852	1	8840
ENSG00000104886	0.0538173	0.9	0.883	55111	PLEKHJ1	fixed	sct	E	Ctrl	852	2057	852	1	8841
ENSG00000111911	-0.0538136	0.475	0.482	135114	HINT3	fixed	sct	E	Ctrl	852	2057	852	1	8842
ENSG00000182240	0.0537823	0.104	0.064	25825	BACE2	fixed	sct	E	Ctrl	852	2057	852	1	8843
ENSG00000102312	-0.0537631	0.163	0.188	64840	PORCN	fixed	sct	E	Ctrl	852	2057	852	1	8844
ENSG00000160194	0.053763	0.912	0.89	4731	NDUFV3	fixed	sct	E	Ctrl	852	2057	852	1	8845
ENSG00000166526	0.0537345	0.823	0.761	7551	ZNF3	fixed	sct	E	Ctrl	852	2057	852	1	8846
ENSG00000137288	0.0536452	0.852	0.827	84300	UQCC2	fixed	sct	E	Ctrl	852	2057	852	1	8847
ENSG00000170802	-0.0535757	0.64	0.634	3344	FOXN2	fixed	sct	E	Ctrl	852	2057	852	1	8848
ENSG00000170265	0.0535242	0.862	0.818	8427	ZNF282	fixed	sct	E	Ctrl	852	2057	852	1	8849
ENSG00000152404	-0.0534685	0.68	0.686	143884	CWF19L2	fixed	sct	E	Ctrl	852	2057	852	1	8850
ENSG00000151353	0.0534504	0.803	0.807	129787	TMEM18	fixed	sct	E	Ctrl	852	2057	852	1	8851
ENSG00000085721	-0.0534285	0.667	0.667	54700	RRN3	fixed	sct	E	Ctrl	852	2057	852	1	8852
ENSG00000068831	-0.0534218	0.942	0.965	10235	RASGRP2	fixed	sct	E	Ctrl	852	2057	852	1	8853
ENSG00000140043	0.0534157	0.364	0.314	145482	PTGR2	fixed	sct	E	Ctrl	852	2057	852	1	8854
ENSG00000167447	-0.0533025	0.575	0.562	55181	SMG8	fixed	sct	E	Ctrl	852	2057	852	1	8855
ENSG00000133424	0.0532393	0.376	0.33	9215	LARGE1	fixed	sct	E	Ctrl	852	2057	852	1	8856
ENSG00000141027	-0.0532025	0.967	0.98	9611	NCOR1	fixed	sct	E	Ctrl	852	2057	852	1	8857
ENSG00000186652	0.0531075	0.264	0.209	5553	PRG2	fixed	sct	E	Ctrl	852	2057	852	1	8858
ENSG00000196233	-0.053076	0.979	0.984	84458	LCOR	fixed	sct	E	Ctrl	852	2057	852	1	8859
ENSG00000188986	0.0530343	0.952	0.943	25920	NELFB	fixed	sct	E	Ctrl	852	2057	852	1	8860
ENSG00000108599	0.0529822	0.674	0.643	11216	AKAP10	fixed	sct	E	Ctrl	852	2057	852	1	8861
ENSG00000119328	-0.0529456	0.153	0.185	54942	ABITRAM	fixed	sct	E	Ctrl	852	2057	852	1	8862
ENSG00000120837	-0.052895	0.884	0.874	4801	NFYB	fixed	sct	E	Ctrl	852	2057	852	1	8863
ENSG00000055163	-0.052857	0.966	0.972	26999	CYFIP2	fixed	sct	E	Ctrl	852	2057	852	1	8864
ENSG00000126803	0.052855	0.175	0.132	3306	HSPA2	fixed	sct	E	Ctrl	852	2057	852	1	8865
ENSG00000100347	-0.0528307	0.885	0.901	25813	SAMM50	fixed	sct	E	Ctrl	852	2057	852	1	8866
ENSG00000123154	0.0527819	0.54	0.486	84292	WDR83	fixed	sct	E	Ctrl	852	2057	852	1	8867
ENSG00000108651	-0.0527792	0.883	0.892	55813	UTP6	fixed	sct	E	Ctrl	852	2057	852	1	8868
ENSG00000131871	-0.0527302	0.806	0.821	55829	SELENOS	fixed	sct	E	Ctrl	852	2057	852	1	8869
ENSG00000084693	-0.0527197	0.893	0.871	60509	AGBL5	fixed	sct	E	Ctrl	852	2057	852	1	8870
ENSG00000147164	-0.0527132	0.846	0.845	29934	SNX12	fixed	sct	E	Ctrl	852	2057	852	1	8871
ENSG00000181894	0.0526318	0.344	0.291	79673	ZNF329	fixed	sct	E	Ctrl	852	2057	852	1	8872
ENSG00000101844	-0.0526181	0.393	0.396	115201	ATG4A	fixed	sct	E	Ctrl	852	2057	852	1	8873
ENSG00000187605	0.0526005	0.617	0.558	200424	TET3	fixed	sct	E	Ctrl	852	2057	852	1	8874
ENSG00000196227	-0.0525248	0.489	0.507	63939	FAM217B	fixed	sct	E	Ctrl	852	2057	852	1	8875
ENSG00000160075	-0.0524795	0.925	0.928	29101	SSU72	fixed	sct	E	Ctrl	852	2057	852	1	8876
ENSG00000241360	0.0524576	0.891	0.86	57026	PDXP	fixed	sct	E	Ctrl	852	2057	852	1	8877
ENSG00000165775	-0.0524513	0.23	0.263	65991	FUNDC2	fixed	sct	E	Ctrl	852	2057	852	1	8878
ENSG00000133961	0.0524317	0.797	0.789	8650	NUMB	fixed	sct	E	Ctrl	852	2057	852	1	8879
ENSG00000049192	0.0524106	0.196	0.153	11174	ADAMTS6	fixed	sct	E	Ctrl	852	2057	852	1	8880
ENSG00000166595	-0.0523822	0.94	0.934	51647	CIAO2B	fixed	sct	E	Ctrl	852	2057	852	1	8881
ENSG00000186625	-0.052296	0.71	0.689	11104	KATNA1	fixed	sct	E	Ctrl	852	2057	852	1	8882
ENSG00000198799	-0.052174	0.71	0.7	9860	LRIG2	fixed	sct	E	Ctrl	852	2057	852	1	8883
ENSG00000149084	-0.0521533	0.776	0.785	51144	HSD17B12	fixed	sct	E	Ctrl	852	2057	852	1	8884
ENSG00000144036	0.0521274	0.35	0.296	23233	EXOC6B	fixed	sct	E	Ctrl	852	2057	852	1	8885
ENSG00000164209	-0.0520691	0.759	0.775	91137	SLC25A46	fixed	sct	E	Ctrl	852	2057	852	1	8886
ENSG00000151240	-0.052064	0.493	0.512	22982	DIP2C	fixed	sct	E	Ctrl	852	2057	852	1	8887
ENSG00000198914	-0.0519785	0.521	0.539	5455	POU3F3	fixed	sct	E	Ctrl	852	2057	852	1	8888
ENSG00000164967	0.0519634	0.712	0.647	138716	RPP25L	fixed	sct	E	Ctrl	852	2057	852	1	8889
ENSG00000185515	-0.051912	0.665	0.666	79184	BRCC3	fixed	sct	E	Ctrl	852	2057	852	1	8890
ENSG00000047579	0.0518858	0.81	0.771	84062	DTNBP1	fixed	sct	E	Ctrl	852	2057	852	1	8891
ENSG00000183496	0.0518807	0.527	0.482	84206	MEX3B	fixed	sct	E	Ctrl	852	2057	852	1	8892
ENSG00000174238	-0.0518795	0.877	0.875	5306	PITPNA	fixed	sct	E	Ctrl	852	2057	852	1	8893
ENSG00000204388	-0.0518723	0.566	0.568	3304	HSPA1B	fixed	sct	E	Ctrl	852	2057	852	1	8894
ENSG00000197619	0.0518553	0.335	0.276	284370	ZNF615	fixed	sct	E	Ctrl	852	2057	852	1	8895
ENSG00000185019	-0.0518398	0.421	0.445	22888	UBOX5	fixed	sct	E	Ctrl	852	2057	852	1	8896
ENSG00000064601	0.051812	0.891	0.885	5476	CTSA	fixed	sct	E	Ctrl	852	2057	852	1	8897
ENSG00000147669	-0.0517094	0.914	0.924	5440	POLR2K	fixed	sct	E	Ctrl	852	2057	852	1	8898
ENSG00000106785	0.0516433	0.648	0.612	9830	TRIM14	fixed	sct	E	Ctrl	852	2057	852	1	8899
ENSG00000261587	0.051643	0.1	0.062	340393	TMEM249	fixed	sct	E	Ctrl	852	2057	852	1	8900
ENSG00000181789	0.0516422	0.974	0.964	22820	COPG1	fixed	sct	E	Ctrl	852	2057	852	1	8901
ENSG00000131653	-0.0516356	0.88	0.876	84231	TRAF7	fixed	sct	E	Ctrl	852	2057	852	1	8902
ENSG00000170846	-0.0516147	0.424	0.432	93622	LOC93622	fixed	sct	E	Ctrl	852	2057	852	1	8903
ENSG00000264522	0.0516124	0.114	0.073	56957	OTUD7B	fixed	sct	E	Ctrl	852	2057	852	1	8904
ENSG00000057663	-0.0515908	0.9	0.898	9474	ATG5	fixed	sct	E	Ctrl	852	2057	852	1	8905
ENSG00000286106	0.0515607	0.134	0.095	101929796	NOTCH2NLR	fixed	sct	E	Ctrl	852	2057	852	1	8906
ENSG00000101654	-0.0514804	0.797	0.783	8731	RNMT	fixed	sct	E	Ctrl	852	2057	852	1	8907
ENSG00000128203	-0.0514357	0.379	0.402	57168	ASPHD2	fixed	sct	E	Ctrl	852	2057	852	1	8908
ENSG00000124486	-0.0514153	0.964	0.987	8239	USP9X	fixed	sct	E	Ctrl	852	2057	852	1	8909
ENSG00000101608	0.0513978	0.596	0.544	10627	MYL12A	fixed	sct	E	Ctrl	852	2057	852	1	8910
ENSG00000206561	0.0513838	0.115	0.076	8292	COLQ	fixed	sct	E	Ctrl	852	2057	852	1	8911
ENSG00000183943	0.051368	0.513	0.48	5613	PRKX	fixed	sct	E	Ctrl	852	2057	852	1	8912
ENSG00000165915	0.0513353	0.385	0.333	91252	SLC39A13	fixed	sct	E	Ctrl	852	2057	852	1	8913
ENSG00000053524	-0.0513132	0.285	0.306	23101	MCF2L2	fixed	sct	E	Ctrl	852	2057	852	1	8914
ENSG00000246705	-0.0512739	0.761	0.757	55766	H2AJ	fixed	sct	E	Ctrl	852	2057	852	1	8915
ENSG00000040531	0.0512432	0.504	0.441	1497	CTNS	fixed	sct	E	Ctrl	852	2057	852	1	8916
ENSG00000135919	0.0512313	0.322	0.297	5270	SERPINE2	fixed	sct	E	Ctrl	852	2057	852	1	8917
ENSG00000144909	0.0511776	0.776	0.739	114885	OSBPL11	fixed	sct	E	Ctrl	852	2057	852	1	8918
ENSG00000125107	0.0511729	0.953	0.949	23019	CNOT1	fixed	sct	E	Ctrl	852	2057	852	1	8919
ENSG00000129493	0.0511575	0.124	0.085	25938	HEATR5A	fixed	sct	E	Ctrl	852	2057	852	1	8920
ENSG00000256294	0.0511425	0.235	0.186	7768	ZNF225	fixed	sct	E	Ctrl	852	2057	852	1	8921
ENSG00000169239	0.0511161	0.14	0.102	11238	CA5B	fixed	sct	E	Ctrl	852	2057	852	1	8922
ENSG00000090905	-0.0510156	0.934	0.937	27327	TNRC6A	fixed	sct	E	Ctrl	852	2057	852	1	8923
ENSG00000178096	-0.0510067	0.369	0.385	51027	BOLA1	fixed	sct	E	Ctrl	852	2057	852	1	8924
ENSG00000005007	0.0509894	0.982	0.97	5976	UPF1	fixed	sct	E	Ctrl	852	2057	852	1	8925
ENSG00000168615	0.0509851	0.32	0.267	8754	ADAM9	fixed	sct	E	Ctrl	852	2057	852	1	8926
ENSG00000169905	0.0509678	0.9	0.857	163590	TOR1AIP2	fixed	sct	E	Ctrl	852	2057	852	1	8927
ENSG00000009780	-0.0509484	0.437	0.46	199870	FAM76A	fixed	sct	E	Ctrl	852	2057	852	1	8928
ENSG00000182986	0.0509075	0.352	0.329	162967	ZNF320	fixed	sct	E	Ctrl	852	2057	852	1	8929
ENSG00000180543	-0.050895	0.731	0.712	85453	TSPYL5	fixed	sct	E	Ctrl	852	2057	852	1	8930
ENSG00000003056	-0.0508702	0.98	0.98	4074	M6PR	fixed	sct	E	Ctrl	852	2057	852	1	8931
ENSG00000110917	0.0507779	0.993	0.991	9761	MLEC	fixed	sct	E	Ctrl	852	2057	852	1	8932
ENSG00000116273	0.0507547	0.69	0.634	148479	PHF13	fixed	sct	E	Ctrl	852	2057	852	1	8933
ENSG00000143363	-0.0506613	0.617	0.599	58497	PRUNE1	fixed	sct	E	Ctrl	852	2057	852	1	8934
ENSG00000158156	0.0506593	0.404	0.362	55113	XKR8	fixed	sct	E	Ctrl	852	2057	852	1	8935
ENSG00000106006	-0.0506051	0.141	0.175	3203	HOXA6	fixed	sct	E	Ctrl	852	2057	852	1	8936
ENSG00000173599	-0.0505942	0.18	0.208	5091	PC	fixed	sct	E	Ctrl	852	2057	852	1	8937
ENSG00000006831	0.0505402	0.863	0.866	79602	ADIPOR2	fixed	sct	E	Ctrl	852	2057	852	1	8938
ENSG00000213397	-0.0505397	0.391	0.418	55559	HAUS7	fixed	sct	E	Ctrl	852	2057	852	1	8939
ENSG00000155660	-0.0505227	0.473	0.468	9601	PDIA4	fixed	sct	E	Ctrl	852	2057	852	1	8940
ENSG00000161298	0.0504737	0.142	0.108	84911	ZNF382	fixed	sct	E	Ctrl	852	2057	852	1	8941
ENSG00000096717	0.0504587	0.717	0.684	23411	SIRT1	fixed	sct	E	Ctrl	852	2057	852	1	8942
ENSG00000101193	0.0504582	0.999	0.998	54994	GID8	fixed	sct	E	Ctrl	852	2057	852	1	8943
ENSG00000124831	0.0504453	0.896	0.877	9208	LRRFIP1	fixed	sct	E	Ctrl	852	2057	852	1	8944
ENSG00000248098	-0.0504453	0.755	0.745	593	BCKDHA	fixed	sct	E	Ctrl	852	2057	852	1	8945
ENSG00000112419	0.0504193	0.194	0.149	9749	PHACTR2	fixed	sct	E	Ctrl	852	2057	852	1	8946
ENSG00000175691	0.0504176	0.471	0.409	58492	ZNF77	fixed	sct	E	Ctrl	852	2057	852	1	8947
ENSG00000182810	-0.0503116	0.674	0.65	55794	DDX28	fixed	sct	E	Ctrl	852	2057	852	1	8948
ENSG00000139160	0.0503092	0.109	0.067	254013	ETFBKMT	fixed	sct	E	Ctrl	852	2057	852	1	8949
ENSG00000144591	0.0502091	0.513	0.448	29926	GMPPA	fixed	sct	E	Ctrl	852	2057	852	1	8950
ENSG00000124782	0.0502091	0.508	0.458	6239	RREB1	fixed	sct	E	Ctrl	852	2057	852	1	8951
ENSG00000077782	0.0501759	0.968	0.982	2260	FGFR1	fixed	sct	E	Ctrl	852	2057	852	1	8952
ENSG00000130803	-0.0501054	0.492	0.488	57693	ZNF317	fixed	sct	E	Ctrl	852	2057	852	1	8953
ENSG00000100320	-0.0501051	0.46	0.452	23543	RBFOX2	fixed	sct	E	Ctrl	852	2057	852	1	8954
ENSG00000056558	0.0501013	0.103	0.065	7185	TRAF1	fixed	sct	E	Ctrl	852	2057	852	1	8955
ENSG00000167797	-0.0500915	0.413	0.422	10263	CDK2AP2	fixed	sct	E	Ctrl	852	2057	852	1	8956
ENSG00000164077	-0.0500495	0.265	0.283	84315	MON1A	fixed	sct	E	Ctrl	852	2057	852	1	8957
ENSG00000133884	-0.0500262	0.981	0.988	5977	DPF2	fixed	sct	E	Ctrl	852	2057	852	1	8958
ENSG00000254245	0.0500042	0.203	0.172	56112	PCDHGA3	fixed	sct	E	Ctrl	852	2057	852	1	8959
ENSG00000132612	-0.0499952	0.995	0.997	27183	VPS4A	fixed	sct	E	Ctrl	852	2057	852	1	8960
ENSG00000196642	-0.0499493	0.992	0.994	55684	RABL6	fixed	sct	E	Ctrl	852	2057	852	1	8961
ENSG00000163288	0.0498972	0.343	0.285	2560	GABRB1	fixed	sct	E	Ctrl	852	2057	852	1	8962
ENSG00000141499	-0.049869	0.852	0.829	55135	WRAP53	fixed	sct	E	Ctrl	852	2057	852	1	8963
ENSG00000277149	0.0498623	0.13	0.096	441250	TYW1B	fixed	sct	E	Ctrl	852	2057	852	1	8964
ENSG00000130749	0.0498462	0.988	0.992	23211	ZC3H4	fixed	sct	E	Ctrl	852	2057	852	1	8965
ENSG00000058453	0.0498376	0.169	0.129	9696	CROCC	fixed	sct	E	Ctrl	852	2057	852	1	8966
ENSG00000081853	0.0497679	0.273	0.229	56113	PCDHGA2	fixed	sct	E	Ctrl	852	2057	852	1	8967
ENSG00000185753	-0.0497661	0.553	0.551	159013	CXorf38	fixed	sct	E	Ctrl	852	2057	852	1	8968
ENSG00000167232	0.0497001	0.898	0.901	7644	ZNF91	fixed	sct	E	Ctrl	852	2057	852	1	8969
ENSG00000198730	-0.0496887	0.928	0.917	9646	CTR9	fixed	sct	E	Ctrl	852	2057	852	1	8970
ENSG00000121766	0.0496811	0.788	0.77	51538	ZCCHC17	fixed	sct	E	Ctrl	852	2057	852	1	8971
ENSG00000140950	0.0496801	0.439	0.392	57707	MEAK7	fixed	sct	E	Ctrl	852	2057	852	1	8972
ENSG00000144026	-0.0496173	0.369	0.386	84874	ZNF514	fixed	sct	E	Ctrl	852	2057	852	1	8973
ENSG00000127325	0.0495615	0.523	0.527	144453	BEST3	fixed	sct	E	Ctrl	852	2057	852	1	8974
ENSG00000025156	-0.0495521	0.813	0.791	3298	HSF2	fixed	sct	E	Ctrl	852	2057	852	1	8975
ENSG00000196670	-0.0495403	0.671	0.67	643836	ZFP62	fixed	sct	E	Ctrl	852	2057	852	1	8976
ENSG00000009830	-0.0494831	0.203	0.236	29954	POMT2	fixed	sct	E	Ctrl	852	2057	852	1	8977
ENSG00000165113	0.0494801	0.567	0.523	80318	GKAP1	fixed	sct	E	Ctrl	852	2057	852	1	8978
ENSG00000136205	0.0494782	0.545	0.493	64759	TNS3	fixed	sct	E	Ctrl	852	2057	852	1	8979
ENSG00000086232	0.0494485	0.999	1	27102	EIF2AK1	fixed	sct	E	Ctrl	852	2057	852	1	8980
ENSG00000172819	0.0494372	0.126	0.086	5916	RARG	fixed	sct	E	Ctrl	852	2057	852	1	8981
ENSG00000154027	0.0494259	0.154	0.118	26289	AK5	fixed	sct	E	Ctrl	852	2057	852	1	8982
ENSG00000125977	0.0494224	0.211	0.168	8894	EIF2S2	fixed	sct	E	Ctrl	852	2057	852	1	8983
ENSG00000146834	-0.0493463	0.942	0.953	56257	MEPCE	fixed	sct	E	Ctrl	852	2057	852	1	8984
ENSG00000144134	-0.0493031	0.501	0.518	11159	RABL2A	fixed	sct	E	Ctrl	852	2057	852	1	8985
ENSG00000149600	-0.0492872	0.811	0.779	149951	COMMD7	fixed	sct	E	Ctrl	852	2057	852	1	8986
ENSG00000104823	0.049224	0.996	0.994	1891	ECH1	fixed	sct	E	Ctrl	852	2057	852	1	8987
ENSG00000050405	0.049224	0.299	0.246	51474	LIMA1	fixed	sct	E	Ctrl	852	2057	852	1	8988
ENSG00000146067	-0.0491454	0.906	0.901	54540	FAM193B	fixed	sct	E	Ctrl	852	2057	852	1	8989
ENSG00000163382	-0.0491237	0.977	0.965	128240	NAXE	fixed	sct	E	Ctrl	852	2057	852	1	8990
ENSG00000131711	0.0490253	0.181	0.152	4131	MAP1B	fixed	sct	E	Ctrl	852	2057	852	1	8991
ENSG00000100711	0.0490157	0.701	0.652	79038	ZFYVE21	fixed	sct	E	Ctrl	852	2057	852	1	8992
ENSG00000124243	0.0489846	0.887	0.881	55653	BCAS4	fixed	sct	E	Ctrl	852	2057	852	1	8993
ENSG00000065029	0.0489735	0.607	0.543	7629	ZNF76	fixed	sct	E	Ctrl	852	2057	852	1	8994
ENSG00000198168	0.0489421	0.769	0.718	258010	SVIP	fixed	sct	E	Ctrl	852	2057	852	1	8995
ENSG00000134058	0.0489313	0.499	0.447	1022	CDK7	fixed	sct	E	Ctrl	852	2057	852	1	8996
ENSG00000057608	-0.0489269	0.998	0.999	2665	GDI2	fixed	sct	E	Ctrl	852	2057	852	1	8997
ENSG00000157181	0.04888	0.683	0.61	54953	ODR4	fixed	sct	E	Ctrl	852	2057	852	1	8998
ENSG00000277972	-0.0487549	0.602	0.582	284106	CISD3	fixed	sct	E	Ctrl	852	2057	852	1	8999
ENSG00000100296	0.0487541	0.935	0.933	8563	THOC5	fixed	sct	E	Ctrl	852	2057	852	1	9000
ENSG00000129245	-0.0486999	0.891	0.886	9513	FXR2	fixed	sct	E	Ctrl	852	2057	852	1	9001
ENSG00000123178	-0.0486806	0.475	0.473	57213	SPRYD7	fixed	sct	E	Ctrl	852	2057	852	1	9002
ENSG00000162819	0.0486302	0.763	0.706	148362	BROX	fixed	sct	E	Ctrl	852	2057	852	1	9003
ENSG00000112357	0.0485939	0.143	0.1	5191	PEX7	fixed	sct	E	Ctrl	852	2057	852	1	9004
ENSG00000104679	-0.0485911	0.634	0.62	203069	R3HCC1	fixed	sct	E	Ctrl	852	2057	852	1	9005
ENSG00000132141	0.048572	0.101	0.068	10693	CCT6B	fixed	sct	E	Ctrl	852	2057	852	1	9006
ENSG00000184634	0.0485559	0.829	0.797	9968	MED12	fixed	sct	E	Ctrl	852	2057	852	1	9007
ENSG00000113658	0.0485295	0.874	0.842	4090	SMAD5	fixed	sct	E	Ctrl	852	2057	852	1	9008
ENSG00000091542	-0.0485138	0.996	0.998	54890	ALKBH5	fixed	sct	E	Ctrl	852	2057	852	1	9009
ENSG00000197321	-0.0484859	0.255	0.28	6840	SVIL	fixed	sct	E	Ctrl	852	2057	852	1	9010
ENSG00000170049	-0.0484765	0.095	0.128	9196	KCNAB3	fixed	sct	E	Ctrl	852	2057	852	1	9011
ENSG00000093010	-0.0484549	0.977	0.977	1312	COMT	fixed	sct	E	Ctrl	852	2057	852	1	9012
ENSG00000204228	0.048427	0.549	0.487	7923	HSD17B8	fixed	sct	E	Ctrl	852	2057	852	1	9013
ENSG00000005812	0.0484155	0.866	0.848	26224	FBXL3	fixed	sct	E	Ctrl	852	2057	852	1	9014
ENSG00000166188	0.0483949	0.531	0.468	57567	ZNF319	fixed	sct	E	Ctrl	852	2057	852	1	9015
ENSG00000151893	0.0483668	0.865	0.837	143384	CACUL1	fixed	sct	E	Ctrl	852	2057	852	1	9016
ENSG00000187713	0.0483667	0.783	0.741	94107	TMEM203	fixed	sct	E	Ctrl	852	2057	852	1	9017
ENSG00000023330	-0.0483178	0.573	0.575	211	ALAS1	fixed	sct	E	Ctrl	852	2057	852	1	9018
ENSG00000131263	-0.0483085	0.723	0.741	51132	RLIM	fixed	sct	E	Ctrl	852	2057	852	1	9019
ENSG00000128641	-0.0481727	0.905	0.91	4430	MYO1B	fixed	sct	E	Ctrl	852	2057	852	1	9020
ENSG00000151532	-0.0481364	0.761	0.761	143187	VTI1A	fixed	sct	E	Ctrl	852	2057	852	1	9021
ENSG00000167191	0.0481257	0.385	0.338	51704	GPRC5B	fixed	sct	E	Ctrl	852	2057	852	1	9022
ENSG00000146574	-0.0481174	0.447	0.452	221960	CCZ1B	fixed	sct	E	Ctrl	852	2057	852	1	9023
ENSG00000137814	-0.0481101	0.926	0.9	55142	HAUS2	fixed	sct	E	Ctrl	852	2057	852	1	9024
ENSG00000144579	0.0480595	0.961	0.954	58190	CTDSP1	fixed	sct	E	Ctrl	852	2057	852	1	9025
ENSG00000144736	0.0480535	0.594	0.54	55164	SHQ1	fixed	sct	E	Ctrl	852	2057	852	1	9026
ENSG00000175573	0.0480332	0.854	0.817	83638	C11orf68	fixed	sct	E	Ctrl	852	2057	852	1	9027
ENSG00000204519	0.0479095	0.261	0.218	90233	ZNF551	fixed	sct	E	Ctrl	852	2057	852	1	9028
ENSG00000110429	-0.0478472	0.405	0.403	26273	FBXO3	fixed	sct	E	Ctrl	852	2057	852	1	9029
ENSG00000089693	0.0478415	0.993	0.973	8079	MLF2	fixed	sct	E	Ctrl	852	2057	852	1	9030
ENSG00000164323	-0.047765	0.788	0.772	57587	CFAP97	fixed	sct	E	Ctrl	852	2057	852	1	9031
ENSG00000104897	0.0476881	0.996	0.996	8175	SF3A2	fixed	sct	E	Ctrl	852	2057	852	1	9032
ENSG00000157593	0.0476334	0.869	0.819	347734	SLC35B2	fixed	sct	E	Ctrl	852	2057	852	1	9033
ENSG00000172936	0.0476173	0.703	0.654	4615	MYD88	fixed	sct	E	Ctrl	852	2057	852	1	9034
ENSG00000138674	0.0475738	0.96	0.959	22872	SEC31A	fixed	sct	E	Ctrl	852	2057	852	1	9035
ENSG00000099949	-0.047561	0.434	0.465	8216	LZTR1	fixed	sct	E	Ctrl	852	2057	852	1	9036
ENSG00000185619	0.0475409	0.896	0.875	10336	PCGF3	fixed	sct	E	Ctrl	852	2057	852	1	9037
ENSG00000196659	0.0475093	0.126	0.087	150737	IFT70B	fixed	sct	E	Ctrl	852	2057	852	1	9038
ENSG00000111642	0.0474475	0.994	0.99	1108	CHD4	fixed	sct	E	Ctrl	852	2057	852	1	9039
ENSG00000135148	0.0474308	0.818	0.794	10906	TRAFD1	fixed	sct	E	Ctrl	852	2057	852	1	9040
ENSG00000140259	0.0473994	0.903	0.878	4236	MFAP1	fixed	sct	E	Ctrl	852	2057	852	1	9041
ENSG00000134243	-0.0473985	0.856	0.828	6272	SORT1	fixed	sct	E	Ctrl	852	2057	852	1	9042
ENSG00000186364	0.0473718	0.263	0.218	200035	NUDT17	fixed	sct	E	Ctrl	852	2057	852	1	9043
ENSG00000170881	-0.0473704	0.526	0.534	11236	RNF139	fixed	sct	E	Ctrl	852	2057	852	1	9044
ENSG00000085224	-0.0473637	0.926	0.975	546	ATRX	fixed	sct	E	Ctrl	852	2057	852	1	9045
ENSG00000106052	0.0472958	0.942	0.927	8887	TAX1BP1	fixed	sct	E	Ctrl	852	2057	852	1	9046
ENSG00000152359	0.0472558	0.52	0.461	134359	POC5	fixed	sct	E	Ctrl	852	2057	852	1	9047
ENSG00000153391	0.0472387	0.776	0.74	125476	INO80C	fixed	sct	E	Ctrl	852	2057	852	1	9048
ENSG00000225968	-0.047149	0.536	0.505	392617	ELFN1	fixed	sct	E	Ctrl	852	2057	852	1	9049
ENSG00000082146	-0.0471417	0.502	0.515	55437	STRADB	fixed	sct	E	Ctrl	852	2057	852	1	9050
ENSG00000100154	0.0471133	0.424	0.389	23331	TTC28	fixed	sct	E	Ctrl	852	2057	852	1	9051
ENSG00000157916	0.0470885	0.986	0.983	11079	RER1	fixed	sct	E	Ctrl	852	2057	852	1	9052
ENSG00000168385	0.0470851	0.95	0.93	4735	SEPTIN2	fixed	sct	E	Ctrl	852	2057	852	1	9053
ENSG00000104369	-0.047066	0.293	0.291	56704	JPH1	fixed	sct	E	Ctrl	852	2057	852	1	9054
ENSG00000070047	0.0470584	0.925	0.885	57661	PHRF1	fixed	sct	E	Ctrl	852	2057	852	1	9055
ENSG00000181450	0.0470037	0.526	0.478	339500	ZNF678	fixed	sct	E	Ctrl	852	2057	852	1	9056
ENSG00000132819	0.046969	0.973	0.976	55544	RBM38	fixed	sct	E	Ctrl	852	2057	852	1	9057
ENSG00000090061	0.0469679	0.993	0.987	8812	CCNK	fixed	sct	E	Ctrl	852	2057	852	1	9058
ENSG00000156515	-0.0469541	0.785	0.799	3098	HK1	fixed	sct	E	Ctrl	852	2057	852	1	9059
ENSG00000111962	0.0468971	0.207	0.172	10090	UST	fixed	sct	E	Ctrl	852	2057	852	1	9060
ENSG00000160991	-0.0467993	0.705	0.692	80228	ORAI2	fixed	sct	E	Ctrl	852	2057	852	1	9061
ENSG00000086758	0.0467585	0.958	0.97	10075	HUWE1	fixed	sct	E	Ctrl	852	2057	852	1	9062
ENSG00000136463	-0.046745	0.716	0.73	51204	TACO1	fixed	sct	E	Ctrl	852	2057	852	1	9063
ENSG00000169683	0.0467383	0.54	0.481	201255	LRRC45	fixed	sct	E	Ctrl	852	2057	852	1	9064
ENSG00000159352	0.0467338	0.946	0.923	5710	PSMD4	fixed	sct	E	Ctrl	852	2057	852	1	9065
ENSG00000175182	0.0466818	0.36	0.301	131408	FAM131A	fixed	sct	E	Ctrl	852	2057	852	1	9066
ENSG00000205189	0.0466661	0.823	0.797	65986	ZBTB10	fixed	sct	E	Ctrl	852	2057	852	1	9067
ENSG00000007168	-0.0466234	0.999	1	5048	PAFAH1B1	fixed	sct	E	Ctrl	852	2057	852	1	9068
ENSG00000198876	0.0465533	0.969	0.967	25853	DCAF12	fixed	sct	E	Ctrl	852	2057	852	1	9069
ENSG00000172915	-0.0465062	0.146	0.166	26960	NBEA	fixed	sct	E	Ctrl	852	2057	852	1	9070
ENSG00000112167	-0.0464865	0.293	0.294	55776	SAYSD1	fixed	sct	E	Ctrl	852	2057	852	1	9071
ENSG00000100038	0.0464541	0.725	0.691	8940	TOP3B	fixed	sct	E	Ctrl	852	2057	852	1	9072
ENSG00000144468	-0.0464334	0.332	0.347	84236	RHBDD1	fixed	sct	E	Ctrl	852	2057	852	1	9073
ENSG00000178802	-0.0464147	0.567	0.556	4351	MPI	fixed	sct	E	Ctrl	852	2057	852	1	9074
ENSG00000141644	0.0463436	0.687	0.627	4152	MBD1	fixed	sct	E	Ctrl	852	2057	852	1	9075
ENSG00000137074	0.0463171	0.832	0.798	54840	APTX	fixed	sct	E	Ctrl	852	2057	852	1	9076
ENSG00000144455	0.0463169	0.353	0.294	285362	SUMF1	fixed	sct	E	Ctrl	852	2057	852	1	9077
ENSG00000182405	0.0463036	0.384	0.34	161779	PGBD4	fixed	sct	E	Ctrl	852	2057	852	1	9078
ENSG00000002919	-0.0462887	0.366	0.359	29916	SNX11	fixed	sct	E	Ctrl	852	2057	852	1	9079
ENSG00000178381	-0.0462683	0.677	0.662	90637	ZFAND2A	fixed	sct	E	Ctrl	852	2057	852	1	9080
ENSG00000100433	0.0462488	0.17	0.132	54207	KCNK10	fixed	sct	E	Ctrl	852	2057	852	1	9081
ENSG00000153786	0.0462184	0.615	0.567	55625	ZDHHC7	fixed	sct	E	Ctrl	852	2057	852	1	9082
ENSG00000182568	0.0461655	0.994	0.997	6304	SATB1	fixed	sct	E	Ctrl	852	2057	852	1	9083
ENSG00000049860	-0.046119	0.647	0.63	3074	HEXB	fixed	sct	E	Ctrl	852	2057	852	1	9084
ENSG00000177879	-0.0460878	0.809	0.832	1176	AP3S1	fixed	sct	E	Ctrl	852	2057	852	1	9085
ENSG00000173272	-0.0460552	0.852	0.842	653784	MZT2A	fixed	sct	E	Ctrl	852	2057	852	1	9086
ENSG00000103253	-0.0460306	0.217	0.233	84264	HAGHL	fixed	sct	E	Ctrl	852	2057	852	1	9087
ENSG00000159403	-0.0458474	0.123	0.14	715	C1R	fixed	sct	E	Ctrl	852	2057	852	1	9088
ENSG00000171608	-0.0458382	0.947	0.918	5293	PIK3CD	fixed	sct	E	Ctrl	852	2057	852	1	9089
ENSG00000276180	-0.0458289	0.123	0.154	8294	H4C9	fixed	sct	E	Ctrl	852	2057	852	1	9090
ENSG00000136950	-0.0458272	0.989	0.986	81873	ARPC5L	fixed	sct	E	Ctrl	852	2057	852	1	9091
ENSG00000119242	0.0457788	0.474	0.438	80212	CCDC92	fixed	sct	E	Ctrl	852	2057	852	1	9092
ENSG00000137413	0.0457759	0.926	0.923	129685	TAF8	fixed	sct	E	Ctrl	852	2057	852	1	9093
ENSG00000205659	0.0457062	0.682	0.616	91750	LIN52	fixed	sct	E	Ctrl	852	2057	852	1	9094
ENSG00000163625	0.0456855	0.601	0.576	23001	WDFY3	fixed	sct	E	Ctrl	852	2057	852	1	9095
ENSG00000134330	0.0456315	0.729	0.684	285148	IAH1	fixed	sct	E	Ctrl	852	2057	852	1	9096
ENSG00000118705	-0.0456111	0.973	0.965	6185	RPN2	fixed	sct	E	Ctrl	852	2057	852	1	9097
ENSG00000143368	-0.0455526	0.993	0.999	10262	SF3B4	fixed	sct	E	Ctrl	852	2057	852	1	9098
ENSG00000104312	-0.0455137	0.391	0.387	8767	RIPK2	fixed	sct	E	Ctrl	852	2057	852	1	9099
ENSG00000186666	0.0454387	0.405	0.356	144233	BCDIN3D	fixed	sct	E	Ctrl	852	2057	852	1	9100
ENSG00000114648	0.0453996	0.335	0.294	23276	KLHL18	fixed	sct	E	Ctrl	852	2057	852	1	9101
ENSG00000180340	0.0453871	0.764	0.714	2535	FZD2	fixed	sct	E	Ctrl	852	2057	852	1	9102
ENSG00000168002	0.0453786	0.995	0.998	5436	POLR2G	fixed	sct	E	Ctrl	852	2057	852	1	9103
ENSG00000166971	-0.0453779	0.478	0.47	64400	AKTIP	fixed	sct	E	Ctrl	852	2057	852	1	9104
ENSG00000164074	0.0453539	0.656	0.6	80167	ABHD18	fixed	sct	E	Ctrl	852	2057	852	1	9105
ENSG00000166529	0.0453406	0.428	0.381	7589	ZSCAN21	fixed	sct	E	Ctrl	852	2057	852	1	9106
ENSG00000128218	0.0452256	0.877	0.911	29802	VPREB3	fixed	sct	E	Ctrl	852	2057	852	1	9107
ENSG00000101337	0.0452239	0.915	0.905	9777	TM9SF4	fixed	sct	E	Ctrl	852	2057	852	1	9108
ENSG00000159588	0.0452215	0.134	0.105	149483	CCDC17	fixed	sct	E	Ctrl	852	2057	852	1	9109
ENSG00000100263	0.0452012	0.58	0.534	25807	RHBDD3	fixed	sct	E	Ctrl	852	2057	852	1	9110
ENSG00000137504	0.0451885	0.941	0.924	58487	CREBZF	fixed	sct	E	Ctrl	852	2057	852	1	9111
ENSG00000135249	-0.0451631	0.734	0.718	60561	RINT1	fixed	sct	E	Ctrl	852	2057	852	1	9112
ENSG00000131100	-0.0451303	0.966	0.964	529	ATP6V1E1	fixed	sct	E	Ctrl	852	2057	852	1	9113
ENSG00000100243	0.0451161	0.977	0.969	1727	CYB5R3	fixed	sct	E	Ctrl	852	2057	852	1	9114
ENSG00000006327	0.0451079	0.109	0.078	51330	TNFRSF12A	fixed	sct	E	Ctrl	852	2057	852	1	9115
ENSG00000196465	0.045073	0.995	0.992	140465	MYL6B	fixed	sct	E	Ctrl	852	2057	852	1	9116
ENSG00000105732	0.0449941	0.837	0.798	64763	ZNF574	fixed	sct	E	Ctrl	852	2057	852	1	9117
ENSG00000164284	0.0449672	0.485	0.451	134266	GRPEL2	fixed	sct	E	Ctrl	852	2057	852	1	9118
ENSG00000169490	-0.0449584	0.55	0.555	83877	TM2D2	fixed	sct	E	Ctrl	852	2057	852	1	9119
ENSG00000123609	-0.0449106	0.993	0.994	9111	NMI	fixed	sct	E	Ctrl	852	2057	852	1	9120
ENSG00000125037	0.0448833	0.93	0.899	55831	EMC3	fixed	sct	E	Ctrl	852	2057	852	1	9121
ENSG00000168393	0.0448685	0.974	0.966	1841	DTYMK	fixed	sct	E	Ctrl	852	2057	852	1	9122
ENSG00000197021	-0.0448572	0.317	0.337	541578	EOLA2	fixed	sct	E	Ctrl	852	2057	852	1	9123
ENSG00000146963	-0.0448546	0.998	1	51631	LUC7L2	fixed	sct	E	Ctrl	852	2057	852	1	9124
ENSG00000164253	-0.0448382	0.966	0.979	55255	WDR41	fixed	sct	E	Ctrl	852	2057	852	1	9125
ENSG00000178694	-0.0448127	0.52	0.517	63899	NSUN3	fixed	sct	E	Ctrl	852	2057	852	1	9126
ENSG00000196177	-0.0448073	0.406	0.417	36	ACADSB	fixed	sct	E	Ctrl	852	2057	852	1	9127
ENSG00000003393	0.0447952	0.423	0.382	57679	ALS2	fixed	sct	E	Ctrl	852	2057	852	1	9128
ENSG00000186566	0.04479	0.88	0.863	23131	GPATCH8	fixed	sct	E	Ctrl	852	2057	852	1	9129
ENSG00000114544	-0.0447719	0.455	0.465	54946	SLC41A3	fixed	sct	E	Ctrl	852	2057	852	1	9130
ENSG00000153993	-0.0447715	0.25	0.239	223117	SEMA3D	fixed	sct	E	Ctrl	852	2057	852	1	9131
ENSG00000123739	-0.044771	0.649	0.648	81579	PLA2G12A	fixed	sct	E	Ctrl	852	2057	852	1	9132
ENSG00000116127	0.0447422	0.891	0.843	7840	ALMS1	fixed	sct	E	Ctrl	852	2057	852	1	9133
ENSG00000169564	-0.0446659	0.961	0.969	5093	PCBP1	fixed	sct	E	Ctrl	852	2057	852	1	9134
ENSG00000152240	0.0446407	0.935	0.91	115106	HAUS1	fixed	sct	E	Ctrl	852	2057	852	1	9135
ENSG00000267206	-0.0446317	0.144	0.159	158062	LCN6	fixed	sct	E	Ctrl	852	2057	852	1	9136
ENSG00000117228	-0.0445613	0.59	0.602	2633	GBP1	fixed	sct	E	Ctrl	852	2057	852	1	9137
ENSG00000140995	-0.0445475	0.114	0.145	54849	DEF8	fixed	sct	E	Ctrl	852	2057	852	1	9138
ENSG00000137806	-0.0445215	0.54	0.532	51103	NDUFAF1	fixed	sct	E	Ctrl	852	2057	852	1	9139
ENSG00000005810	-0.044499	0.898	0.94	23077	MYCBP2	fixed	sct	E	Ctrl	852	2057	852	1	9140
ENSG00000160563	-0.0444225	0.203	0.228	9442	MED27	fixed	sct	E	Ctrl	852	2057	852	1	9141
ENSG00000164815	-0.0443742	0.609	0.603	5001	ORC5	fixed	sct	E	Ctrl	852	2057	852	1	9142
ENSG00000101493	0.0443622	0.202	0.172	9658	ZNF516	fixed	sct	E	Ctrl	852	2057	852	1	9143
ENSG00000115825	0.0443418	0.837	0.82	23683	PRKD3	fixed	sct	E	Ctrl	852	2057	852	1	9144
ENSG00000144199	0.0443252	0.305	0.252	151313	FAHD2B	fixed	sct	E	Ctrl	852	2057	852	1	9145
ENSG00000061918	-0.0442938	0.164	0.185	2983	GUCY1B1	fixed	sct	E	Ctrl	852	2057	852	1	9146
ENSG00000197576	-0.0442626	0.335	0.352	3201	HOXA4	fixed	sct	E	Ctrl	852	2057	852	1	9147
ENSG00000181744	-0.0442433	0.623	0.627	205428	DIPK2A	fixed	sct	E	Ctrl	852	2057	852	1	9148
ENSG00000144182	-0.0440906	0.379	0.396	51601	LIPT1	fixed	sct	E	Ctrl	852	2057	852	1	9149
ENSG00000116698	0.0440849	0.373	0.345	9887	SMG7	fixed	sct	E	Ctrl	852	2057	852	1	9150
ENSG00000120049	0.0440157	0.108	0.074	30819	KCNIP2	fixed	sct	E	Ctrl	852	2057	852	1	9151
ENSG00000156273	-0.0439985	0.955	0.949	571	BACH1	fixed	sct	E	Ctrl	852	2057	852	1	9152
ENSG00000164713	0.0439695	0.969	0.98	25798	BRI3	fixed	sct	E	Ctrl	852	2057	852	1	9153
ENSG00000100612	-0.0439162	0.575	0.584	51635	DHRS7	fixed	sct	E	Ctrl	852	2057	852	1	9154
ENSG00000100116	-0.0439073	0.309	0.327	23464	GCAT	fixed	sct	E	Ctrl	852	2057	852	1	9155
ENSG00000240230	-0.0438935	0.586	0.566	90639	COX19	fixed	sct	E	Ctrl	852	2057	852	1	9156
ENSG00000163320	-0.043876	0.989	0.992	8545	CGGBP1	fixed	sct	E	Ctrl	852	2057	852	1	9157
ENSG00000155666	-0.0438329	0.146	0.171	79831	KDM8	fixed	sct	E	Ctrl	852	2057	852	1	9158
ENSG00000143384	0.0438253	0.974	0.973	4170	MCL1	fixed	sct	E	Ctrl	852	2057	852	1	9159
ENSG00000109171	0.0438105	0.81	0.8	57606	SLAIN2	fixed	sct	E	Ctrl	852	2057	852	1	9160
ENSG00000111877	0.0438105	0.407	0.349	254394	MCM9	fixed	sct	E	Ctrl	852	2057	852	1	9161
ENSG00000116191	-0.0437664	0.741	0.74	55103	RALGPS2	fixed	sct	E	Ctrl	852	2057	852	1	9162
ENSG00000115271	0.0437502	0.626	0.597	25801	GCA	fixed	sct	E	Ctrl	852	2057	852	1	9163
ENSG00000196371	0.0437112	0.415	0.374	2526	FUT4	fixed	sct	E	Ctrl	852	2057	852	1	9164
ENSG00000010803	0.0436196	0.849	0.816	22955	SCMH1	fixed	sct	E	Ctrl	852	2057	852	1	9165
ENSG00000141376	-0.0435463	0.482	0.478	54828	BCAS3	fixed	sct	E	Ctrl	852	2057	852	1	9166
ENSG00000108946	0.0435375	0.995	0.999	5573	PRKAR1A	fixed	sct	E	Ctrl	852	2057	852	1	9167
ENSG00000075568	0.0435347	0.87	0.853	23505	TMEM131	fixed	sct	E	Ctrl	852	2057	852	1	9168
ENSG00000168237	-0.0435011	0.388	0.378	132158	GLYCTK	fixed	sct	E	Ctrl	852	2057	852	1	9169
ENSG00000162889	0.0434982	0.993	0.993	9261	MAPKAPK2	fixed	sct	E	Ctrl	852	2057	852	1	9170
ENSG00000107404	-0.0434622	0.431	0.431	1855	DVL1	fixed	sct	E	Ctrl	852	2057	852	1	9171
ENSG00000178074	-0.0434599	0.471	0.465	205327	C2orf69	fixed	sct	E	Ctrl	852	2057	852	1	9172
ENSG00000172262	0.0434504	0.843	0.832	7690	ZNF131	fixed	sct	E	Ctrl	852	2057	852	1	9173
ENSG00000160207	0.0434359	0.16	0.119	11077	HSF2BP	fixed	sct	E	Ctrl	852	2057	852	1	9174
ENSG00000115750	-0.0434003	0.48	0.489	9014	TAF1B	fixed	sct	E	Ctrl	852	2057	852	1	9175
ENSG00000108021	0.0433996	0.888	0.884	54906	TASOR2	fixed	sct	E	Ctrl	852	2057	852	1	9176
ENSG00000138375	-0.0433956	0.614	0.6	50485	SMARCAL1	fixed	sct	E	Ctrl	852	2057	852	1	9177
ENSG00000162545	0.0433832	0.143	0.105	55450	CAMK2N1	fixed	sct	E	Ctrl	852	2057	852	1	9178
ENSG00000153721	0.0433808	0.203	0.164	154043	CNKSR3	fixed	sct	E	Ctrl	852	2057	852	1	9179
ENSG00000184508	-0.0433489	0.542	0.532	374659	HDDC3	fixed	sct	E	Ctrl	852	2057	852	1	9180
ENSG00000145911	0.0433475	0.529	0.516	23138	N4BP3	fixed	sct	E	Ctrl	852	2057	852	1	9181
ENSG00000158985	0.0433265	0.973	0.981	56990	CDC42SE2	fixed	sct	E	Ctrl	852	2057	852	1	9182
ENSG00000115827	-0.0433116	0.765	0.741	80067	DCAF17	fixed	sct	E	Ctrl	852	2057	852	1	9183
ENSG00000100625	-0.0433016	0.104	0.127	51804	SIX4	fixed	sct	E	Ctrl	852	2057	852	1	9184
ENSG00000173011	0.0432732	0.596	0.568	93624	TADA2B	fixed	sct	E	Ctrl	852	2057	852	1	9185
ENSG00000114383	-0.0432653	0.638	0.607	11334	TUSC2	fixed	sct	E	Ctrl	852	2057	852	1	9186
ENSG00000187801	0.0432574	0.326	0.265	65243	ZFP69B	fixed	sct	E	Ctrl	852	2057	852	1	9187
ENSG00000187446	-0.0431951	0.839	0.843	11261	CHP1	fixed	sct	E	Ctrl	852	2057	852	1	9188
ENSG00000159921	-0.043191	0.546	0.533	10020	GNE	fixed	sct	E	Ctrl	852	2057	852	1	9189
ENSG00000105656	0.0431588	0.546	0.489	8178	ELL	fixed	sct	E	Ctrl	852	2057	852	1	9190
ENSG00000198945	-0.0431264	0.438	0.421	84456	L3MBTL3	fixed	sct	E	Ctrl	852	2057	852	1	9191
ENSG00000095906	0.0431183	0.987	0.986	10101	NUBP2	fixed	sct	E	Ctrl	852	2057	852	1	9192
ENSG00000186409	0.0430481	0.162	0.124	728621	CCDC30	fixed	sct	E	Ctrl	852	2057	852	1	9193
ENSG00000188706	-0.0430148	0.266	0.28	51114	ZDHHC9	fixed	sct	E	Ctrl	852	2057	852	1	9194
ENSG00000104290	-0.0429572	0.101	0.123	7976	FZD3	fixed	sct	E	Ctrl	852	2057	852	1	9195
ENSG00000135318	0.0429487	0.249	0.22	4907	NT5E	fixed	sct	E	Ctrl	852	2057	852	1	9196
ENSG00000116171	0.0428449	0.977	0.981	6342	SCP2	fixed	sct	E	Ctrl	852	2057	852	1	9197
ENSG00000133195	0.042814	0.331	0.281	201266	SLC39A11	fixed	sct	E	Ctrl	852	2057	852	1	9198
ENSG00000164442	0.0427978	0.478	0.471	10370	CITED2	fixed	sct	E	Ctrl	852	2057	852	1	9199
ENSG00000105649	0.0427795	0.216	0.17	5864	RAB3A	fixed	sct	E	Ctrl	852	2057	852	1	9200
ENSG00000169139	-0.0427445	0.55	0.546	7336	UBE2V2	fixed	sct	E	Ctrl	852	2057	852	1	9201
ENSG00000128908	-0.0427399	0.707	0.71	54617	INO80	fixed	sct	E	Ctrl	852	2057	852	1	9202
ENSG00000105497	0.0426311	0.289	0.244	7728	ZNF175	fixed	sct	E	Ctrl	852	2057	852	1	9203
ENSG00000099203	-0.0425939	0.462	0.461	11018	TMED1	fixed	sct	E	Ctrl	852	2057	852	1	9204
ENSG00000276293	-0.0425424	0.981	0.99	8396	PIP4K2B	fixed	sct	E	Ctrl	852	2057	852	1	9205
ENSG00000144589	-0.0424473	0.475	0.459	114790	STK11IP	fixed	sct	E	Ctrl	852	2057	852	1	9206
ENSG00000142528	0.0424064	0.433	0.375	25888	ZNF473	fixed	sct	E	Ctrl	852	2057	852	1	9207
ENSG00000204120	-0.0423349	0.724	0.739	26058	GIGYF2	fixed	sct	E	Ctrl	852	2057	852	1	9208
ENSG00000105996	0.0423346	0.114	0.081	3199	HOXA2	fixed	sct	E	Ctrl	852	2057	852	1	9209
ENSG00000187624	0.0423287	0.143	0.103	400566	LIAT1	fixed	sct	E	Ctrl	852	2057	852	1	9210
ENSG00000078967	-0.0423284	0.44	0.416	51619	UBE2D4	fixed	sct	E	Ctrl	852	2057	852	1	9211
ENSG00000125247	-0.0422526	0.271	0.293	84899	TMTC4	fixed	sct	E	Ctrl	852	2057	852	1	9212
ENSG00000173653	0.0422376	0.509	0.453	9986	RCE1	fixed	sct	E	Ctrl	852	2057	852	1	9213
ENSG00000164172	0.0422225	0.736	0.685	4338	MOCS2	fixed	sct	E	Ctrl	852	2057	852	1	9214
ENSG00000115657	-0.0421789	0.412	0.426	10058	ABCB6	fixed	sct	E	Ctrl	852	2057	852	1	9215
ENSG00000141428	0.0421693	0.703	0.649	83608	C18orf21	fixed	sct	E	Ctrl	852	2057	852	1	9216
ENSG00000101138	0.0421589	0.871	0.839	1477	CSTF1	fixed	sct	E	Ctrl	852	2057	852	1	9217
ENSG00000077235	-0.0421428	0.988	0.988	2975	GTF3C1	fixed	sct	E	Ctrl	852	2057	852	1	9218
ENSG00000119862	-0.0421341	0.075	0.1	29094	LGALSL	fixed	sct	E	Ctrl	852	2057	852	1	9219
ENSG00000178301	0.04209	0.11	0.077	282679	AQP11	fixed	sct	E	Ctrl	852	2057	852	1	9220
ENSG00000136152	-0.0419902	0.777	0.755	83548	COG3	fixed	sct	E	Ctrl	852	2057	852	1	9221
ENSG00000129933	0.0419882	0.518	0.469	23383	MAU2	fixed	sct	E	Ctrl	852	2057	852	1	9222
ENSG00000128245	0.0419626	0.944	0.913	7533	YWHAH	fixed	sct	E	Ctrl	852	2057	852	1	9223
ENSG00000175283	-0.041931	0.325	0.338	22845	DOLK	fixed	sct	E	Ctrl	852	2057	852	1	9224
ENSG00000099904	-0.0418856	0.779	0.776	29801	ZDHHC8	fixed	sct	E	Ctrl	852	2057	852	1	9225
ENSG00000068120	-0.0418779	0.781	0.775	80347	COASY	fixed	sct	E	Ctrl	852	2057	852	1	9226
ENSG00000203668	0.0418482	0.833	0.817	1122	CHML	fixed	sct	E	Ctrl	852	2057	852	1	9227
ENSG00000162368	-0.0418084	0.982	0.989	51727	CMPK1	fixed	sct	E	Ctrl	852	2057	852	1	9228
ENSG00000104885	-0.0418047	0.914	0.938	84444	DOT1L	fixed	sct	E	Ctrl	852	2057	852	1	9229
ENSG00000133275	-0.0417977	0.953	0.938	1455	CSNK1G2	fixed	sct	E	Ctrl	852	2057	852	1	9230
ENSG00000142751	0.0417969	0.606	0.558	54707	GPN2	fixed	sct	E	Ctrl	852	2057	852	1	9231
ENSG00000122545	0.0417624	0.941	0.935	989	SEPTIN7	fixed	sct	E	Ctrl	852	2057	852	1	9232
ENSG00000188807	-0.0417391	0.906	0.868	199953	TMEM201	fixed	sct	E	Ctrl	852	2057	852	1	9233
ENSG00000160392	0.04173	0.811	0.778	126526	C19orf47	fixed	sct	E	Ctrl	852	2057	852	1	9234
ENSG00000198925	0.0416696	0.585	0.524	79065	ATG9A	fixed	sct	E	Ctrl	852	2057	852	1	9235
ENSG00000218891	0.0416602	0.481	0.434	163033	ZNF579	fixed	sct	E	Ctrl	852	2057	852	1	9236
ENSG00000118454	-0.0416442	0.481	0.481	81573	ANKRD13C	fixed	sct	E	Ctrl	852	2057	852	1	9237
ENSG00000215251	0.041641	0.657	0.609	60493	FASTKD5	fixed	sct	E	Ctrl	852	2057	852	1	9238
ENSG00000204604	0.0416403	0.201	0.161	90333	ZNF468	fixed	sct	E	Ctrl	852	2057	852	1	9239
ENSG00000117475	-0.0415709	0.339	0.349	8548	BLZF1	fixed	sct	E	Ctrl	852	2057	852	1	9240
ENSG00000106560	0.0415241	0.734	0.691	26157	GIMAP2	fixed	sct	E	Ctrl	852	2057	852	1	9241
ENSG00000137274	0.041459	0.453	0.395	670	BPHL	fixed	sct	E	Ctrl	852	2057	852	1	9242
ENSG00000118707	-0.0414447	0.838	0.825	60436	TGIF2	fixed	sct	E	Ctrl	852	2057	852	1	9243
ENSG00000176293	0.041416	0.131	0.102	7694	ZNF135	fixed	sct	E	Ctrl	852	2057	852	1	9244
ENSG00000115944	-0.0414053	0.994	0.996	9167	COX7A2L	fixed	sct	E	Ctrl	852	2057	852	1	9245
ENSG00000117533	-0.0413558	0.489	0.485	8674	VAMP4	fixed	sct	E	Ctrl	852	2057	852	1	9246
ENSG00000140750	0.0413429	0.992	0.997	55114	ARHGAP17	fixed	sct	E	Ctrl	852	2057	852	1	9247
ENSG00000124155	-0.0412759	0.709	0.689	51604	PIGT	fixed	sct	E	Ctrl	852	2057	852	1	9248
ENSG00000172465	0.0412439	0.377	0.334	9338	TCEAL1	fixed	sct	E	Ctrl	852	2057	852	1	9249
ENSG00000189164	0.0412187	0.325	0.28	84503	ZNF527	fixed	sct	E	Ctrl	852	2057	852	1	9250
ENSG00000167193	0.0412078	0.89	0.85	1398	CRK	fixed	sct	E	Ctrl	852	2057	852	1	9251
ENSG00000159479	0.0412066	0.716	0.668	112950	MED8	fixed	sct	E	Ctrl	852	2057	852	1	9252
ENSG00000165688	-0.0411357	0.824	0.831	23203	PMPCA	fixed	sct	E	Ctrl	852	2057	852	1	9253
ENSG00000203879	0.0410965	0.947	0.945	2664	GDI1	fixed	sct	E	Ctrl	852	2057	852	1	9254
ENSG00000233757	0.0410674	0.471	0.434	344065	ZNF892	fixed	sct	E	Ctrl	852	2057	852	1	9255
ENSG00000125814	0.0410319	0.3	0.264	63908	NAPB	fixed	sct	E	Ctrl	852	2057	852	1	9256
ENSG00000170037	-0.0410059	0.805	0.789	116840	CNTROB	fixed	sct	E	Ctrl	852	2057	852	1	9257
ENSG00000147535	-0.0409979	0.554	0.537	84513	PLPP5	fixed	sct	E	Ctrl	852	2057	852	1	9258
ENSG00000074935	-0.0409738	0.561	0.559	51175	TUBE1	fixed	sct	E	Ctrl	852	2057	852	1	9259
ENSG00000112425	-0.0409245	0.277	0.293	7957	EPM2A	fixed	sct	E	Ctrl	852	2057	852	1	9260
ENSG00000166839	0.0409163	0.101	0.069	348094	ANKDD1A	fixed	sct	E	Ctrl	852	2057	852	1	9261
ENSG00000197302	0.0408871	0.154	0.12	124411	KRBOX5	fixed	sct	E	Ctrl	852	2057	852	1	9262
ENSG00000132005	0.0408809	0.452	0.416	5989	RFX1	fixed	sct	E	Ctrl	852	2057	852	1	9263
ENSG00000099991	0.0408433	0.629	0.62	23523	CABIN1	fixed	sct	E	Ctrl	852	2057	852	1	9264
ENSG00000169570	0.0407967	0.109	0.077	285605	DTWD2	fixed	sct	E	Ctrl	852	2057	852	1	9265
ENSG00000023041	0.0407886	0.865	0.835	64429	ZDHHC6	fixed	sct	E	Ctrl	852	2057	852	1	9266
ENSG00000161798	0.040779	0.21	0.187	362	AQP5	fixed	sct	E	Ctrl	852	2057	852	1	9267
ENSG00000126858	-0.0406723	0.857	0.863	55288	RHOT1	fixed	sct	E	Ctrl	852	2057	852	1	9268
ENSG00000115289	-0.0406495	0.594	0.581	84759	PCGF1	fixed	sct	E	Ctrl	852	2057	852	1	9269
ENSG00000105613	0.0406442	0.471	0.44	22983	MAST1	fixed	sct	E	Ctrl	852	2057	852	1	9270
ENSG00000123200	-0.0406161	0.901	0.908	23091	ZC3H13	fixed	sct	E	Ctrl	852	2057	852	1	9271
ENSG00000004766	-0.0404867	0.457	0.483	55610	VPS50	fixed	sct	E	Ctrl	852	2057	852	1	9272
ENSG00000141098	-0.0403663	0.741	0.72	81577	GFOD2	fixed	sct	E	Ctrl	852	2057	852	1	9273
ENSG00000115042	-0.040315	0.599	0.573	51011	FAHD2A	fixed	sct	E	Ctrl	852	2057	852	1	9274
ENSG00000025772	0.0403031	0.752	0.733	10953	TOMM34	fixed	sct	E	Ctrl	852	2057	852	1	9275
ENSG00000107537	-0.0402987	0.464	0.423	5264	PHYH	fixed	sct	E	Ctrl	852	2057	852	1	9276
ENSG00000136732	0.0402638	0.609	0.602	2995	GYPC	fixed	sct	E	Ctrl	852	2057	852	1	9277
ENSG00000117139	0.0402267	0.961	0.957	10765	KDM5B	fixed	sct	E	Ctrl	852	2057	852	1	9278
ENSG00000137411	-0.0401948	0.623	0.601	57176	VARS2	fixed	sct	E	Ctrl	852	2057	852	1	9279
ENSG00000111731	-0.040141	0.808	0.802	9847	C2CD5	fixed	sct	E	Ctrl	852	2057	852	1	9280
ENSG00000165275	0.0401249	0.412	0.362	158234	TRMT10B	fixed	sct	E	Ctrl	852	2057	852	1	9281
ENSG00000162148	-0.0401137	0.095	0.121	220004	PPP1R32	fixed	sct	E	Ctrl	852	2057	852	1	9282
ENSG00000042753	-0.0400358	0.939	0.949	1175	AP2S1	fixed	sct	E	Ctrl	852	2057	852	1	9283
ENSG00000078124	0.0399783	0.276	0.223	55331	ACER3	fixed	sct	E	Ctrl	852	2057	852	1	9284
ENSG00000137992	0.0399562	0.594	0.539	1629	DBT	fixed	sct	E	Ctrl	852	2057	852	1	9285
ENSG00000118922	0.0399425	0.748	0.714	11278	KLF12	fixed	sct	E	Ctrl	852	2057	852	1	9286
ENSG00000113615	0.0399143	0.749	0.687	10802	SEC24A	fixed	sct	E	Ctrl	852	2057	852	1	9287
ENSG00000163877	0.0399107	0.725	0.663	79753	SNIP1	fixed	sct	E	Ctrl	852	2057	852	1	9288
ENSG00000083444	0.0398476	0.338	0.28	5351	PLOD1	fixed	sct	E	Ctrl	852	2057	852	1	9289
ENSG00000166710	0.0398334	1	1	567	B2M	fixed	sct	E	Ctrl	852	2057	852	1	9290
ENSG00000012061	-0.0398102	0.92	0.918	2067	ERCC1	fixed	sct	E	Ctrl	852	2057	852	1	9291
ENSG00000135116	0.039743	0.112	0.087	8739	HRK	fixed	sct	E	Ctrl	852	2057	852	1	9292
ENSG00000145730	-0.0397165	0.284	0.303	5066	PAM	fixed	sct	E	Ctrl	852	2057	852	1	9293
ENSG00000160714	-0.0396455	0.973	0.978	55585	UBE2Q1	fixed	sct	E	Ctrl	852	2057	852	1	9294
ENSG00000071994	0.0396431	0.242	0.2	5134	PDCD2	fixed	sct	E	Ctrl	852	2057	852	1	9295
ENSG00000092330	0.039614	0.75	0.694	26277	TINF2	fixed	sct	E	Ctrl	852	2057	852	1	9296
ENSG00000102890	0.0395577	0.184	0.149	79767	ELMO3	fixed	sct	E	Ctrl	852	2057	852	1	9297
ENSG00000181830	0.0395101	0.325	0.275	55343	SLC35C1	fixed	sct	E	Ctrl	852	2057	852	1	9298
ENSG00000005448	-0.0394924	0.734	0.72	84058	WDR54	fixed	sct	E	Ctrl	852	2057	852	1	9299
ENSG00000116016	0.0394824	0.11	0.096	2034	EPAS1	fixed	sct	E	Ctrl	852	2057	852	1	9300
ENSG00000101246	0.0394563	0.9	0.875	10139	ARFRP1	fixed	sct	E	Ctrl	852	2057	852	1	9301
ENSG00000105723	-0.0394417	0.967	0.971	2931	GSK3A	fixed	sct	E	Ctrl	852	2057	852	1	9302
ENSG00000100105	-0.0394186	0.975	0.981	23598	PATZ1	fixed	sct	E	Ctrl	852	2057	852	1	9303
ENSG00000125991	0.0393606	0.987	0.987	51614	ERGIC3	fixed	sct	E	Ctrl	852	2057	852	1	9304
ENSG00000268041	0.0393411	0.113	0.085	390937	ERFL	fixed	sct	E	Ctrl	852	2057	852	1	9305
ENSG00000187189	0.0392903	0.522	0.462	23270	TSPYL4	fixed	sct	E	Ctrl	852	2057	852	1	9306
ENSG00000178385	0.039249	0.394	0.348	389072	PLEKHM3	fixed	sct	E	Ctrl	852	2057	852	1	9307
ENSG00000180964	0.0392388	0.823	0.769	90843	TCEAL8	fixed	sct	E	Ctrl	852	2057	852	1	9308
ENSG00000162636	0.0392346	0.682	0.624	284611	EEIG2	fixed	sct	E	Ctrl	852	2057	852	1	9309
ENSG00000090470	0.0392009	0.805	0.769	10081	PDCD7	fixed	sct	E	Ctrl	852	2057	852	1	9310
ENSG00000105058	-0.0391993	0.985	0.976	26017	FAM32A	fixed	sct	E	Ctrl	852	2057	852	1	9311
ENSG00000163681	-0.0391859	0.538	0.542	7871	SLMAP	fixed	sct	E	Ctrl	852	2057	852	1	9312
ENSG00000136504	-0.0391513	0.864	0.883	11143	KAT7	fixed	sct	E	Ctrl	852	2057	852	1	9313
ENSG00000145860	-0.0391187	0.612	0.618	153830	RNF145	fixed	sct	E	Ctrl	852	2057	852	1	9314
ENSG00000147650	0.03911	0.153	0.126	29967	LRP12	fixed	sct	E	Ctrl	852	2057	852	1	9315
ENSG00000069943	0.0391094	0.34	0.298	9488	PIGB	fixed	sct	E	Ctrl	852	2057	852	1	9316
ENSG00000071794	-0.0390597	0.965	0.964	6596	HLTF	fixed	sct	E	Ctrl	852	2057	852	1	9317
ENSG00000130559	-0.0390525	0.791	0.785	157922	CAMSAP1	fixed	sct	E	Ctrl	852	2057	852	1	9318
ENSG00000177839	0.0390507	0.127	0.099	56127	PCDHB9	fixed	sct	E	Ctrl	852	2057	852	1	9319
ENSG00000065485	-0.0390484	0.15	0.175	10954	PDIA5	fixed	sct	E	Ctrl	852	2057	852	1	9320
ENSG00000165821	0.0390319	0.327	0.285	6297	SALL2	fixed	sct	E	Ctrl	852	2057	852	1	9321
ENSG00000198604	-0.0389692	0.908	0.936	11177	BAZ1A	fixed	sct	E	Ctrl	852	2057	852	1	9322
ENSG00000214279	0.0389557	0.119	0.089	619207	SCART1	fixed	sct	E	Ctrl	852	2057	852	1	9323
ENSG00000197483	-0.0388464	0.279	0.296	89887	ZNF628	fixed	sct	E	Ctrl	852	2057	852	1	9324
ENSG00000215041	-0.0388183	0.731	0.719	84461	NEURL4	fixed	sct	E	Ctrl	852	2057	852	1	9325
ENSG00000144445	0.0387861	0.635	0.623	151050	KANSL1L	fixed	sct	E	Ctrl	852	2057	852	1	9326
ENSG00000188283	-0.0387046	0.362	0.365	163087	ZNF383	fixed	sct	E	Ctrl	852	2057	852	1	9327
ENSG00000181666	0.0385992	0.11	0.078	284459	ZNF875	fixed	sct	E	Ctrl	852	2057	852	1	9328
ENSG00000132199	0.0385946	0.606	0.565	55556	ENOSF1	fixed	sct	E	Ctrl	852	2057	852	1	9329
ENSG00000135537	0.0385846	0.289	0.252	246269	AFG1L	fixed	sct	E	Ctrl	852	2057	852	1	9330
ENSG00000144028	0.0385666	1	1	23020	SNRNP200	fixed	sct	E	Ctrl	852	2057	852	1	9331
ENSG00000064313	-0.0385511	0.844	0.851	6873	TAF2	fixed	sct	E	Ctrl	852	2057	852	1	9332
ENSG00000122025	-0.0385235	0.758	0.831	2322	FLT3	fixed	sct	E	Ctrl	852	2057	852	1	9333
ENSG00000196821	-0.0385035	0.894	0.883	64771	ILRUN	fixed	sct	E	Ctrl	852	2057	852	1	9334
ENSG00000172009	0.0384965	0.967	0.967	7064	THOP1	fixed	sct	E	Ctrl	852	2057	852	1	9335
ENSG00000174775	-0.038476	0.862	0.862	3265	HRAS	fixed	sct	E	Ctrl	852	2057	852	1	9336
ENSG00000113269	-0.0384723	0.896	0.911	55819	RNF130	fixed	sct	E	Ctrl	852	2057	852	1	9337
ENSG00000158691	0.0384686	0.401	0.355	9753	ZSCAN12	fixed	sct	E	Ctrl	852	2057	852	1	9338
ENSG00000174327	0.0384676	0.224	0.198	201232	SLC16A13	fixed	sct	E	Ctrl	852	2057	852	1	9339
ENSG00000100578	0.0384586	0.799	0.75	9786	KIAA0586	fixed	sct	E	Ctrl	852	2057	852	1	9340
ENSG00000144320	-0.0384135	0.881	0.873	80856	LNPK	fixed	sct	E	Ctrl	852	2057	852	1	9341
ENSG00000008086	0.0384059	0.104	0.075	6792	CDKL5	fixed	sct	E	Ctrl	852	2057	852	1	9342
ENSG00000162735	-0.0383032	0.903	0.87	5824	PEX19	fixed	sct	E	Ctrl	852	2057	852	1	9343
ENSG00000034152	0.0382033	0.899	0.87	5606	MAP2K3	fixed	sct	E	Ctrl	852	2057	852	1	9344
ENSG00000078399	-0.0381726	0.242	0.26	3205	HOXA9	fixed	sct	E	Ctrl	852	2057	852	1	9345
ENSG00000110881	-0.0381112	0.104	0.119	41	ASIC1	fixed	sct	E	Ctrl	852	2057	852	1	9346
ENSG00000131323	0.0381068	0.599	0.555	7187	TRAF3	fixed	sct	E	Ctrl	852	2057	852	1	9347
ENSG00000137210	0.0380569	0.697	0.682	81853	TMEM14B	fixed	sct	E	Ctrl	852	2057	852	1	9348
ENSG00000100300	-0.038035	0.782	0.861	706	TSPO	fixed	sct	E	Ctrl	852	2057	852	1	9349
ENSG00000172780	0.0380225	0.283	0.238	339122	RAB43	fixed	sct	E	Ctrl	852	2057	852	1	9350
ENSG00000177485	0.0379927	0.809	0.771	10009	ZBTB33	fixed	sct	E	Ctrl	852	2057	852	1	9351
ENSG00000184786	0.0379235	0.144	0.11	6991	DYNLT2	fixed	sct	E	Ctrl	852	2057	852	1	9352
ENSG00000221823	0.0378839	0.984	0.987	5534	PPP3R1	fixed	sct	E	Ctrl	852	2057	852	1	9353
ENSG00000089006	-0.0378533	0.972	0.97	27131	SNX5	fixed	sct	E	Ctrl	852	2057	852	1	9354
ENSG00000196923	-0.0378512	0.975	0.982	9260	PDLIM7	fixed	sct	E	Ctrl	852	2057	852	1	9355
ENSG00000159873	0.0378435	0.928	0.913	150275	CCDC117	fixed	sct	E	Ctrl	852	2057	852	1	9356
ENSG00000135316	-0.0378058	0.472	0.46	10492	SYNCRIP	fixed	sct	E	Ctrl	852	2057	852	1	9357
ENSG00000262484	-0.0377936	0.077	0.103	643669	CCER2	fixed	sct	E	Ctrl	852	2057	852	1	9358
ENSG00000135049	-0.0377851	0.854	0.865	23287	AGTPBP1	fixed	sct	E	Ctrl	852	2057	852	1	9359
ENSG00000111790	0.0377846	0.873	0.831	26127	FGFR1OP2	fixed	sct	E	Ctrl	852	2057	852	1	9360
ENSG00000146247	0.0377174	0.869	0.846	55023	PHIP	fixed	sct	E	Ctrl	852	2057	852	1	9361
ENSG00000100324	-0.0377116	0.688	0.659	10454	TAB1	fixed	sct	E	Ctrl	852	2057	852	1	9362
ENSG00000103241	0.0376939	0.149	0.122	2294	FOXF1	fixed	sct	E	Ctrl	852	2057	852	1	9363
ENSG00000032444	0.0376773	0.687	0.653	10908	PNPLA6	fixed	sct	E	Ctrl	852	2057	852	1	9364
ENSG00000121039	0.0376445	0.3	0.262	157506	RDH10	fixed	sct	E	Ctrl	852	2057	852	1	9365
ENSG00000205784	0.037597	0.121	0.09	645432	ARRDC5	fixed	sct	E	Ctrl	852	2057	852	1	9366
ENSG00000048991	-0.0375756	0.91	0.919	23518	R3HDM1	fixed	sct	E	Ctrl	852	2057	852	1	9367
ENSG00000118900	0.0375667	0.958	0.942	29855	UBN1	fixed	sct	E	Ctrl	852	2057	852	1	9368
ENSG00000179886	0.0375339	0.653	0.594	84948	TIGD5	fixed	sct	E	Ctrl	852	2057	852	1	9369
ENSG00000152944	-0.0375312	0.793	0.789	9412	MED21	fixed	sct	E	Ctrl	852	2057	852	1	9370
ENSG00000159917	-0.0375129	0.185	0.2	9310	ZNF235	fixed	sct	E	Ctrl	852	2057	852	1	9371
ENSG00000164896	0.0375092	0.725	0.701	10922	FASTK	fixed	sct	E	Ctrl	852	2057	852	1	9372
ENSG00000186501	-0.0374837	0.452	0.438	84065	TMEM222	fixed	sct	E	Ctrl	852	2057	852	1	9373
ENSG00000131242	0.0374828	0.136	0.103	84440	RAB11FIP4	fixed	sct	E	Ctrl	852	2057	852	1	9374
ENSG00000213096	-0.0373838	0.885	0.883	9534	ZNF254	fixed	sct	E	Ctrl	852	2057	852	1	9375
ENSG00000241563	0.037341	0.114	0.084	1325	CORT	fixed	sct	E	Ctrl	852	2057	852	1	9376
ENSG00000157224	0.0373304	0.333	0.293	9069	CLDN12	fixed	sct	E	Ctrl	852	2057	852	1	9377
ENSG00000111358	0.0373021	0.786	0.731	2967	GTF2H3	fixed	sct	E	Ctrl	852	2057	852	1	9378
ENSG00000178700	0.03726	0.148	0.122	200895	DHFR2	fixed	sct	E	Ctrl	852	2057	852	1	9379
ENSG00000104723	-0.0372405	0.786	0.837	7991	TUSC3	fixed	sct	E	Ctrl	852	2057	852	1	9380
ENSG00000174579	-0.0372206	0.962	0.96	55167	MSL2	fixed	sct	E	Ctrl	852	2057	852	1	9381
ENSG00000164292	0.0371512	0.399	0.359	22836	RHOBTB3	fixed	sct	E	Ctrl	852	2057	852	1	9382
ENSG00000023909	0.0371512	0.714	0.705	2730	GCLM	fixed	sct	E	Ctrl	852	2057	852	1	9383
ENSG00000115274	0.0370302	0.757	0.701	83444	INO80B	fixed	sct	E	Ctrl	852	2057	852	1	9384
ENSG00000089682	-0.0370074	0.5	0.498	55285	RBM41	fixed	sct	E	Ctrl	852	2057	852	1	9385
ENSG00000196352	0.0369999	0.306	0.274	1604	CD55	fixed	sct	E	Ctrl	852	2057	852	1	9386
ENSG00000135365	0.0369939	0.728	0.691	51317	PHF21A	fixed	sct	E	Ctrl	852	2057	852	1	9387
ENSG00000115350	-0.0369906	0.56	0.558	56655	POLE4	fixed	sct	E	Ctrl	852	2057	852	1	9388
ENSG00000232112	0.0369895	0.793	0.777	51372	TMA7	fixed	sct	E	Ctrl	852	2057	852	1	9389
ENSG00000079974	0.0369814	0.405	0.369	11158	RABL2B	fixed	sct	E	Ctrl	852	2057	852	1	9390
ENSG00000140395	0.0369315	0.9	0.879	80349	SKIC8	fixed	sct	E	Ctrl	852	2057	852	1	9391
ENSG00000213380	-0.0369255	0.824	0.833	84342	COG8	fixed	sct	E	Ctrl	852	2057	852	1	9392
ENSG00000162714	0.0369174	0.656	0.61	84838	ZNF496	fixed	sct	E	Ctrl	852	2057	852	1	9393
ENSG00000125246	-0.036915	0.177	0.183	171425	CLYBL	fixed	sct	E	Ctrl	852	2057	852	1	9394
ENSG00000117410	-0.0368951	0.991	0.996	533	ATP6V0B	fixed	sct	E	Ctrl	852	2057	852	1	9395
ENSG00000147166	0.036868	0.286	0.255	26548	ITGB1BP2	fixed	sct	E	Ctrl	852	2057	852	1	9396
ENSG00000182831	0.036866	0.995	0.996	29035	HAPSTR1	fixed	sct	E	Ctrl	852	2057	852	1	9397
ENSG00000119537	-0.0368633	0.786	0.788	2531	KDSR	fixed	sct	E	Ctrl	852	2057	852	1	9398
ENSG00000114744	-0.036857	0.873	0.889	51122	COMMD2	fixed	sct	E	Ctrl	852	2057	852	1	9399
ENSG00000099290	0.0368372	0.64	0.614	387680	WASHC2A	fixed	sct	E	Ctrl	852	2057	852	1	9400
ENSG00000159086	-0.0367984	0.904	0.885	94104	PAXBP1	fixed	sct	E	Ctrl	852	2057	852	1	9401
ENSG00000149596	0.036774	0.119	0.088	57158	JPH2	fixed	sct	E	Ctrl	852	2057	852	1	9402
ENSG00000115415	0.0367607	0.775	0.727	6772	STAT1	fixed	sct	E	Ctrl	852	2057	852	1	9403
ENSG00000114573	0.0367265	0.911	0.867	523	ATP6V1A	fixed	sct	E	Ctrl	852	2057	852	1	9404
ENSG00000112541	-0.036645	0.144	0.157	10846	PDE10A	fixed	sct	E	Ctrl	852	2057	852	1	9405
ENSG00000122873	-0.0366141	0.727	0.789	55847	CISD1	fixed	sct	E	Ctrl	852	2057	852	1	9406
ENSG00000070614	-0.0366059	0.809	0.808	3340	NDST1	fixed	sct	E	Ctrl	852	2057	852	1	9407
ENSG00000155016	0.0366036	0.411	0.37	113612	CYP2U1	fixed	sct	E	Ctrl	852	2057	852	1	9408
ENSG00000187187	0.0365964	0.257	0.225	339327	ZNF546	fixed	sct	E	Ctrl	852	2057	852	1	9409
ENSG00000122257	-0.0365807	0.94	0.918	5930	RBBP6	fixed	sct	E	Ctrl	852	2057	852	1	9410
ENSG00000206432	0.0365711	0.245	0.211	645369	TMEM200C	fixed	sct	E	Ctrl	852	2057	852	1	9411
ENSG00000141295	-0.0365234	0.568	0.559	90507	SCRN2	fixed	sct	E	Ctrl	852	2057	852	1	9412
ENSG00000170445	0.0365224	0.946	0.928	3035	HARS1	fixed	sct	E	Ctrl	852	2057	852	1	9413
ENSG00000011405	0.0365049	0.459	0.407	5286	PIK3C2A	fixed	sct	E	Ctrl	852	2057	852	1	9414
ENSG00000184232	-0.0364091	0.269	0.281	220323	OAF	fixed	sct	E	Ctrl	852	2057	852	1	9415
ENSG00000123411	-0.0363356	0.295	0.296	64375	IKZF4	fixed	sct	E	Ctrl	852	2057	852	1	9416
ENSG00000162694	0.036285	0.425	0.385	2135	EXTL2	fixed	sct	E	Ctrl	852	2057	852	1	9417
ENSG00000099968	0.0362626	0.923	0.914	23786	BCL2L13	fixed	sct	E	Ctrl	852	2057	852	1	9418
ENSG00000133313	-0.0362498	0.969	0.973	55748	CNDP2	fixed	sct	E	Ctrl	852	2057	852	1	9419
ENSG00000198467	0.0362032	0.241	0.221	7169	TPM2	fixed	sct	E	Ctrl	852	2057	852	1	9420
ENSG00000177721	0.03619	0.607	0.567	389289	ANXA2R	fixed	sct	E	Ctrl	852	2057	852	1	9421
ENSG00000143643	-0.0361839	0.626	0.612	79573	TTC13	fixed	sct	E	Ctrl	852	2057	852	1	9422
ENSG00000156990	0.0361651	0.728	0.68	285367	RPUSD3	fixed	sct	E	Ctrl	852	2057	852	1	9423
ENSG00000153006	-0.0361399	0.42	0.415	285672	SREK1IP1	fixed	sct	E	Ctrl	852	2057	852	1	9424
ENSG00000197885	-0.0361074	0.33	0.333	28512	NKIRAS1	fixed	sct	E	Ctrl	852	2057	852	1	9425
ENSG00000164574	0.0360674	0.15	0.126	55568	GALNT10	fixed	sct	E	Ctrl	852	2057	852	1	9426
ENSG00000136114	0.0360506	0.102	0.081	55901	THSD1	fixed	sct	E	Ctrl	852	2057	852	1	9427
ENSG00000198133	-0.0360028	0.148	0.162	161145	TMEM229B	fixed	sct	E	Ctrl	852	2057	852	1	9428
ENSG00000136044	-0.035992	0.387	0.394	55198	APPL2	fixed	sct	E	Ctrl	852	2057	852	1	9429
ENSG00000010072	-0.0359742	0.596	0.595	83932	SPRTN	fixed	sct	E	Ctrl	852	2057	852	1	9430
ENSG00000134250	-0.0359709	0.325	0.352	4853	NOTCH2	fixed	sct	E	Ctrl	852	2057	852	1	9431
ENSG00000184990	0.0359562	0.996	0.997	10572	SIVA1	fixed	sct	E	Ctrl	852	2057	852	1	9432
ENSG00000188895	0.0359336	0.934	0.923	339287	MSL1	fixed	sct	E	Ctrl	852	2057	852	1	9433
ENSG00000198783	-0.0358926	0.697	0.683	91603	ZNF830	fixed	sct	E	Ctrl	852	2057	852	1	9434
ENSG00000225697	-0.0358584	0.102	0.123	65010	SLC26A6	fixed	sct	E	Ctrl	852	2057	852	1	9435
ENSG00000176182	0.0358383	0.427	0.394	339344	MYPOP	fixed	sct	E	Ctrl	852	2057	852	1	9436
ENSG00000140153	-0.0358047	0.717	0.719	91833	WDR20	fixed	sct	E	Ctrl	852	2057	852	1	9437
ENSG00000153179	0.0357952	0.858	0.857	283349	RASSF3	fixed	sct	E	Ctrl	852	2057	852	1	9438
ENSG00000139324	0.0357804	0.372	0.333	160418	TMTC3	fixed	sct	E	Ctrl	852	2057	852	1	9439
ENSG00000244754	0.0357779	0.955	0.934	10443	N4BP2L2	fixed	sct	E	Ctrl	852	2057	852	1	9440
ENSG00000094841	0.0357547	0.555	0.496	139596	UPRT	fixed	sct	E	Ctrl	852	2057	852	1	9441
ENSG00000148331	0.0357534	0.593	0.552	140459	ASB6	fixed	sct	E	Ctrl	852	2057	852	1	9442
ENSG00000108774	0.0357059	0.974	0.973	5878	RAB5C	fixed	sct	E	Ctrl	852	2057	852	1	9443
ENSG00000184787	0.03568	0.988	0.98	7327	UBE2G2	fixed	sct	E	Ctrl	852	2057	852	1	9444
ENSG00000204172	0.0356196	0.129	0.1	642517	AGAP9	fixed	sct	E	Ctrl	852	2057	852	1	9445
ENSG00000112365	-0.0356106	0.565	0.544	9841	ZBTB24	fixed	sct	E	Ctrl	852	2057	852	1	9446
ENSG00000180628	-0.0355736	0.782	0.782	84333	PCGF5	fixed	sct	E	Ctrl	852	2057	852	1	9447
ENSG00000131480	0.0355624	0.18	0.147	314	AOC2	fixed	sct	E	Ctrl	852	2057	852	1	9448
ENSG00000181104	-0.0355564	0.285	0.306	2149	F2R	fixed	sct	E	Ctrl	852	2057	852	1	9449
ENSG00000165525	0.0355034	0.887	0.864	9147	NEMF	fixed	sct	E	Ctrl	852	2057	852	1	9450
ENSG00000101350	-0.0354868	0.486	0.477	9371	KIF3B	fixed	sct	E	Ctrl	852	2057	852	1	9451
ENSG00000186166	0.035427	0.758	0.713	338657	CENATAC	fixed	sct	E	Ctrl	852	2057	852	1	9452
ENSG00000083750	-0.0353982	0.41	0.426	10325	RRAGB	fixed	sct	E	Ctrl	852	2057	852	1	9453
ENSG00000066557	0.0353848	0.871	0.869	55631	LRRC40	fixed	sct	E	Ctrl	852	2057	852	1	9454
ENSG00000173825	0.0353821	0.134	0.105	220359	TIGD3	fixed	sct	E	Ctrl	852	2057	852	1	9455
ENSG00000101191	-0.035363	0.948	0.952	11083	DIDO1	fixed	sct	E	Ctrl	852	2057	852	1	9456
ENSG00000104221	0.0353567	0.608	0.553	55290	BRF2	fixed	sct	E	Ctrl	852	2057	852	1	9457
ENSG00000174132	0.0353473	0.239	0.202	345757	FAM174A	fixed	sct	E	Ctrl	852	2057	852	1	9458
ENSG00000142546	-0.0353394	0.911	0.911	51070	NOSIP	fixed	sct	E	Ctrl	852	2057	852	1	9459
ENSG00000068394	0.0353184	0.742	0.713	27238	GPKOW	fixed	sct	E	Ctrl	852	2057	852	1	9460
ENSG00000003096	0.0353082	0.171	0.13	90293	KLHL13	fixed	sct	E	Ctrl	852	2057	852	1	9461
ENSG00000197620	-0.0352991	0.516	0.521	91966	EOLA1	fixed	sct	E	Ctrl	852	2057	852	1	9462
ENSG00000066084	0.0352769	0.857	0.889	57609	DIP2B	fixed	sct	E	Ctrl	852	2057	852	1	9463
ENSG00000087903	0.0352542	0.127	0.093	5990	RFX2	fixed	sct	E	Ctrl	852	2057	852	1	9464
ENSG00000188529	0.0352484	0.619	0.583	10772	SRSF10	fixed	sct	E	Ctrl	852	2057	852	1	9465
ENSG00000173349	-0.0352311	0.292	0.303	84826	SFT2D3	fixed	sct	E	Ctrl	852	2057	852	1	9466
ENSG00000089505	-0.0351958	0.178	0.186	113540	CMTM1	fixed	sct	E	Ctrl	852	2057	852	1	9467
ENSG00000166860	0.0351916	0.614	0.563	9880	ZBTB39	fixed	sct	E	Ctrl	852	2057	852	1	9468
ENSG00000104714	-0.0351641	0.82	0.795	157697	ERICH1	fixed	sct	E	Ctrl	852	2057	852	1	9469
ENSG00000120314	0.0351296	0.711	0.682	54853	WDR55	fixed	sct	E	Ctrl	852	2057	852	1	9470
ENSG00000185122	-0.0351284	0.98	0.98	3297	HSF1	fixed	sct	E	Ctrl	852	2057	852	1	9471
ENSG00000184937	0.0351261	0.527	0.501	7490	WT1	fixed	sct	E	Ctrl	852	2057	852	1	9472
ENSG00000148719	-0.0350922	0.691	0.692	54788	DNAJB12	fixed	sct	E	Ctrl	852	2057	852	1	9473
ENSG00000132196	0.0350543	0.268	0.221	51478	HSD17B7	fixed	sct	E	Ctrl	852	2057	852	1	9474
ENSG00000179912	0.0350145	0.468	0.417	22864	R3HDM2	fixed	sct	E	Ctrl	852	2057	852	1	9475
ENSG00000153975	0.0349992	0.621	0.561	221302	ZUP1	fixed	sct	E	Ctrl	852	2057	852	1	9476
ENSG00000133250	-0.0349727	0.612	0.614	84330	ZNF414	fixed	sct	E	Ctrl	852	2057	852	1	9477
ENSG00000004059	-0.0349292	0.935	0.953	381	ARF5	fixed	sct	E	Ctrl	852	2057	852	1	9478
ENSG00000241553	0.0349243	0.993	0.985	10093	ARPC4	fixed	sct	E	Ctrl	852	2057	852	1	9479
ENSG00000087448	0.0349193	0.554	0.5	57542	KLHL42	fixed	sct	E	Ctrl	852	2057	852	1	9480
ENSG00000110330	-0.0348862	0.453	0.451	329	BIRC2	fixed	sct	E	Ctrl	852	2057	852	1	9481
ENSG00000170832	0.0348775	0.776	0.775	84669	USP32	fixed	sct	E	Ctrl	852	2057	852	1	9482
ENSG00000162139	-0.0348729	0.492	0.486	10825	NEU3	fixed	sct	E	Ctrl	852	2057	852	1	9483
ENSG00000149639	0.0348275	0.831	0.823	140710	SOGA1	fixed	sct	E	Ctrl	852	2057	852	1	9484
ENSG00000171861	-0.0347634	0.506	0.48	55178	MRM3	fixed	sct	E	Ctrl	852	2057	852	1	9485
ENSG00000204389	-0.0347148	0.181	0.198	3303	HSPA1A	fixed	sct	E	Ctrl	852	2057	852	1	9486
ENSG00000115840	0.034707	0.796	0.778	8604	SLC25A12	fixed	sct	E	Ctrl	852	2057	852	1	9487
ENSG00000131591	0.0346854	0.354	0.304	54991	C1orf159	fixed	sct	E	Ctrl	852	2057	852	1	9488
ENSG00000234284	0.0346672	0.135	0.105	345462	ZNF879	fixed	sct	E	Ctrl	852	2057	852	1	9489
ENSG00000213066	0.0346331	0.817	0.771	11116	CEP43	fixed	sct	E	Ctrl	852	2057	852	1	9490
ENSG00000125458	-0.0346213	0.658	0.644	30833	NT5C	fixed	sct	E	Ctrl	852	2057	852	1	9491
ENSG00000165997	-0.0345803	0.829	0.804	221079	ARL5B	fixed	sct	E	Ctrl	852	2057	852	1	9492
ENSG00000258315	0.0345516	0.62	0.562	124944	C17orf49	fixed	sct	E	Ctrl	852	2057	852	1	9493
ENSG00000186665	0.0345331	0.144	0.118	284018	C17orf58	fixed	sct	E	Ctrl	852	2057	852	1	9494
ENSG00000114904	0.0345283	0.642	0.627	6787	NEK4	fixed	sct	E	Ctrl	852	2057	852	1	9495
ENSG00000224383	-0.0344177	0.229	0.231	92340	PRR29	fixed	sct	E	Ctrl	852	2057	852	1	9496
ENSG00000131023	0.0344102	0.878	0.849	9113	LATS1	fixed	sct	E	Ctrl	852	2057	852	1	9497
ENSG00000083844	0.0344065	0.505	0.478	9422	ZNF264	fixed	sct	E	Ctrl	852	2057	852	1	9498
ENSG00000164751	0.0343931	0.472	0.43	5828	PEX2	fixed	sct	E	Ctrl	852	2057	852	1	9499
ENSG00000072958	0.0343593	0.984	0.98	8907	AP1M1	fixed	sct	E	Ctrl	852	2057	852	1	9500
ENSG00000184481	0.0343531	0.444	0.393	4303	FOXO4	fixed	sct	E	Ctrl	852	2057	852	1	9501
ENSG00000275111	0.0343265	0.212	0.176	7549	ZNF2	fixed	sct	E	Ctrl	852	2057	852	1	9502
ENSG00000169914	-0.034315	0.728	0.703	23252	OTUD3	fixed	sct	E	Ctrl	852	2057	852	1	9503
ENSG00000108963	0.0343123	0.156	0.125	1801	DPH1	fixed	sct	E	Ctrl	852	2057	852	1	9504
ENSG00000135452	-0.0343053	0.41	0.379	6302	TSPAN31	fixed	sct	E	Ctrl	852	2057	852	1	9505
ENSG00000153832	-0.0342765	0.115	0.131	130888	FBXO36	fixed	sct	E	Ctrl	852	2057	852	1	9506
ENSG00000169764	-0.034272	0.709	0.741	7360	UGP2	fixed	sct	E	Ctrl	852	2057	852	1	9507
ENSG00000173715	0.0342446	0.421	0.387	79703	C11orf80	fixed	sct	E	Ctrl	852	2057	852	1	9508
ENSG00000147044	-0.0342005	0.673	0.676	8573	CASK	fixed	sct	E	Ctrl	852	2057	852	1	9509
ENSG00000154473	0.034191	1	0.999	9184	BUB3	fixed	sct	E	Ctrl	852	2057	852	1	9510
ENSG00000100852	-0.0341097	0.846	0.845	394	ARHGAP5	fixed	sct	E	Ctrl	852	2057	852	1	9511
ENSG00000165533	-0.034088	0.246	0.248	123016	TTC8	fixed	sct	E	Ctrl	852	2057	852	1	9512
ENSG00000083535	-0.0340786	0.489	0.481	10464	PIBF1	fixed	sct	E	Ctrl	852	2057	852	1	9513
ENSG00000143878	-0.03403	0.304	0.317	388	RHOB	fixed	sct	E	Ctrl	852	2057	852	1	9514
ENSG00000154309	0.0340152	0.174	0.145	84976	DISP1	fixed	sct	E	Ctrl	852	2057	852	1	9515
ENSG00000096433	0.0340102	0.651	0.581	3710	ITPR3	fixed	sct	E	Ctrl	852	2057	852	1	9516
ENSG00000157911	0.0339524	0.433	0.39	5192	PEX10	fixed	sct	E	Ctrl	852	2057	852	1	9517
ENSG00000181220	0.0339249	0.174	0.146	155061	ZNF746	fixed	sct	E	Ctrl	852	2057	852	1	9518
ENSG00000203724	0.0338488	0.115	0.09	388722	C1orf53	fixed	sct	E	Ctrl	852	2057	852	1	9519
ENSG00000165195	0.0338161	0.252	0.223	5277	PIGA	fixed	sct	E	Ctrl	852	2057	852	1	9520
ENSG00000175376	0.033782	0.874	0.861	84285	EIF1AD	fixed	sct	E	Ctrl	852	2057	852	1	9521
ENSG00000254986	-0.0337619	0.54	0.555	10072	DPP3	fixed	sct	E	Ctrl	852	2057	852	1	9522
ENSG00000163161	0.0337388	0.846	0.814	2071	ERCC3	fixed	sct	E	Ctrl	852	2057	852	1	9523
ENSG00000110801	0.0337203	0.951	0.937	5715	PSMD9	fixed	sct	E	Ctrl	852	2057	852	1	9524
ENSG00000143093	-0.033667	0.771	0.757	85369	STRIP1	fixed	sct	E	Ctrl	852	2057	852	1	9525
ENSG00000196954	0.03366	0.55	0.495	837	CASP4	fixed	sct	E	Ctrl	852	2057	852	1	9526
ENSG00000065135	-0.0336342	0.993	0.995	2773	GNAI3	fixed	sct	E	Ctrl	852	2057	852	1	9527
ENSG00000076067	0.0336139	0.156	0.131	5939	RBMS2	fixed	sct	E	Ctrl	852	2057	852	1	9528
ENSG00000167302	0.0336108	0.381	0.322	146705	TEPSIN	fixed	sct	E	Ctrl	852	2057	852	1	9529
ENSG00000106692	0.0335577	0.357	0.321	2218	FKTN	fixed	sct	E	Ctrl	852	2057	852	1	9530
ENSG00000188997	0.0335225	0.113	0.087	283219	KCTD21	fixed	sct	E	Ctrl	852	2057	852	1	9531
ENSG00000179119	-0.033522	0.717	0.701	144108	SPTY2D1	fixed	sct	E	Ctrl	852	2057	852	1	9532
ENSG00000120784	-0.0335082	0.475	0.467	22835	ZFP30	fixed	sct	E	Ctrl	852	2057	852	1	9533
ENSG00000139266	-0.0335033	0.531	0.539	92979	MARCHF9	fixed	sct	E	Ctrl	852	2057	852	1	9534
ENSG00000150401	-0.0334423	0.543	0.522	55208	DCUN1D2	fixed	sct	E	Ctrl	852	2057	852	1	9535
ENSG00000221944	0.0334261	0.189	0.165	200765	TIGD1	fixed	sct	E	Ctrl	852	2057	852	1	9536
ENSG00000185236	0.0334091	0.98	0.973	9230	RAB11B	fixed	sct	E	Ctrl	852	2057	852	1	9537
ENSG00000135845	0.0333938	0.738	0.693	5279	PIGC	fixed	sct	E	Ctrl	852	2057	852	1	9538
ENSG00000148814	0.0333463	0.155	0.123	80313	LRRC27	fixed	sct	E	Ctrl	852	2057	852	1	9539
ENSG00000154359	-0.0333373	0.444	0.437	91694	LONRF1	fixed	sct	E	Ctrl	852	2057	852	1	9540
ENSG00000168374	0.0333045	0.724	0.698	378	ARF4	fixed	sct	E	Ctrl	852	2057	852	1	9541
ENSG00000110218	0.0332893	0.793	0.758	24145	PANX1	fixed	sct	E	Ctrl	852	2057	852	1	9542
ENSG00000185730	-0.0332654	0.384	0.373	79943	ZNF696	fixed	sct	E	Ctrl	852	2057	852	1	9543
ENSG00000161920	-0.0332637	0.435	0.433	400569	MED11	fixed	sct	E	Ctrl	852	2057	852	1	9544
ENSG00000063978	0.0332584	0.951	0.933	6047	RNF4	fixed	sct	E	Ctrl	852	2057	852	1	9545
ENSG00000286140	0.0332117	0.581	0.524	113455421	DERPC	fixed	sct	E	Ctrl	852	2057	852	1	9546
ENSG00000155729	0.0331827	0.434	0.389	130535	KCTD18	fixed	sct	E	Ctrl	852	2057	852	1	9547
ENSG00000173928	0.0331284	0.281	0.262	126074	SWSAP1	fixed	sct	E	Ctrl	852	2057	852	1	9548
ENSG00000100219	0.0331227	0.915	0.965	7494	XBP1	fixed	sct	E	Ctrl	852	2057	852	1	9549
ENSG00000114859	-0.0330951	0.121	0.141	1181	CLCN2	fixed	sct	E	Ctrl	852	2057	852	1	9550
ENSG00000132780	0.0330782	0.562	0.54	4678	NASP	fixed	sct	E	Ctrl	852	2057	852	1	9551
ENSG00000109270	-0.0330429	0.877	0.863	8649	LAMTOR3	fixed	sct	E	Ctrl	852	2057	852	1	9552
ENSG00000162813	0.0329944	0.802	0.782	10380	BPNT1	fixed	sct	E	Ctrl	852	2057	852	1	9553
ENSG00000133935	-0.0329818	0.915	0.916	11161	ERG28	fixed	sct	E	Ctrl	852	2057	852	1	9554
ENSG00000253729	-0.0329581	0.991	1	5591	PRKDC	fixed	sct	E	Ctrl	852	2057	852	1	9555
ENSG00000147439	0.032951	0.597	0.55	55909	BIN3	fixed	sct	E	Ctrl	852	2057	852	1	9556
