## Supplementary material for "Mapping the Spatial Proteome of Leukemia Cells Undergoing Fludarabine Treatment": Globisch et al 2024 Supplementary Tables (part 2 of 2)

### Sheet: S Table 10. scRNAseq data (continued)
Ensembl ID	avg_log2FC	pct.1	pct.2	entrez	Gene name	library	scaling	group1	group2	group1n	group2n	n	MAST.p_val_adj	MAST.rank
ENSG00000167548	-0.0329262	0.986	0.98	8085	KMT2D	fixed	sct	E	Ctrl	852	2057	852	1	9557
ENSG00000110711	0.0329237	0.91	0.875	9049	AIP	fixed	sct	E	Ctrl	852	2057	852	1	9558
ENSG00000186001	-0.0329063	0.838	0.836	84859	LRCH3	fixed	sct	E	Ctrl	852	2057	852	1	9559
ENSG00000144214	-0.0328379	0.182	0.198	129530	LYG1	fixed	sct	E	Ctrl	852	2057	852	1	9560
ENSG00000159202	-0.0328373	0.763	0.764	65264	UBE2Z	fixed	sct	E	Ctrl	852	2057	852	1	9561
ENSG00000076201	0.0328296	0.479	0.437	25930	PTPN23	fixed	sct	E	Ctrl	852	2057	852	1	9562
ENSG00000102158	-0.0328065	0.965	0.979	84061	MAGT1	fixed	sct	E	Ctrl	852	2057	852	1	9563
ENSG00000169299	-0.0327948	0.86	0.845	55276	PGM2	fixed	sct	E	Ctrl	852	2057	852	1	9564
ENSG00000188629	-0.032792	0.404	0.412	7730	ZNF177	fixed	sct	E	Ctrl	852	2057	852	1	9565
ENSG00000099860	0.0327652	0.516	0.467	4616	GADD45B	fixed	sct	E	Ctrl	852	2057	852	1	9566
ENSG00000111801	0.0327328	0.518	0.48	10384	BTN3A3	fixed	sct	E	Ctrl	852	2057	852	1	9567
ENSG00000063169	0.0327228	0.587	0.541	29998	BICRA	fixed	sct	E	Ctrl	852	2057	852	1	9568
ENSG00000157353	0.0326669	0.208	0.184	197258	FCSK	fixed	sct	E	Ctrl	852	2057	852	1	9569
ENSG00000130723	-0.0326629	0.966	0.966			fixed	sct	E	Ctrl	852	2057	852	1	9570
ENSG00000184470	0.0326412	0.566	0.507	10587	TXNRD2	fixed	sct	E	Ctrl	852	2057	852	1	9571
ENSG00000165288	-0.0326177	0.42	0.419	254065	BRWD3	fixed	sct	E	Ctrl	852	2057	852	1	9572
ENSG00000205629	-0.0325911	0.903	0.901	51451	LCMT1	fixed	sct	E	Ctrl	852	2057	852	1	9573
ENSG00000150527	-0.0325287	0.508	0.493	4253	MIA2	fixed	sct	E	Ctrl	852	2057	852	1	9574
ENSG00000135334	-0.0325177	0.903	0.891	55122	AKIRIN2	fixed	sct	E	Ctrl	852	2057	852	1	9575
ENSG00000189376	0.0325088	0.654	0.629	84933	C8orf76	fixed	sct	E	Ctrl	852	2057	852	1	9576
ENSG00000139433	0.0324288	0.593	0.553	51228	GLTP	fixed	sct	E	Ctrl	852	2057	852	1	9577
ENSG00000012174	-0.0324281	0.431	0.426	51360	MBTPS2	fixed	sct	E	Ctrl	852	2057	852	1	9578
ENSG00000115306	0.0323456	0.98	0.981	6711	SPTBN1	fixed	sct	E	Ctrl	852	2057	852	1	9579
ENSG00000156374	0.0323386	0.508	0.453	84108	PCGF6	fixed	sct	E	Ctrl	852	2057	852	1	9580
ENSG00000146085	0.0323285	0.748	0.727	4594	MMUT	fixed	sct	E	Ctrl	852	2057	852	1	9581
ENSG00000077380	-0.0322795	0.955	0.965	1781	DYNC1I2	fixed	sct	E	Ctrl	852	2057	852	1	9582
ENSG00000154217	-0.0322723	0.879	0.888	26207	PITPNC1	fixed	sct	E	Ctrl	852	2057	852	1	9583
ENSG00000044115	0.0322239	0.888	0.904	1495	CTNNA1	fixed	sct	E	Ctrl	852	2057	852	1	9584
ENSG00000169223	0.0322091	0.998	0.999	10960	LMAN2	fixed	sct	E	Ctrl	852	2057	852	1	9585
ENSG00000186918	-0.0321935	0.385	0.379	55893	ZNF395	fixed	sct	E	Ctrl	852	2057	852	1	9586
ENSG00000084754	0.0321823	0.977	0.974	3030	HADHA	fixed	sct	E	Ctrl	852	2057	852	1	9587
ENSG00000117155	0.0321806	0.603	0.578	117178	SSX2IP	fixed	sct	E	Ctrl	852	2057	852	1	9588
ENSG00000168495	-0.0321799	0.793	0.799	661	POLR3D	fixed	sct	E	Ctrl	852	2057	852	1	9589
ENSG00000001629	-0.032131	0.61	0.612	54467	ANKIB1	fixed	sct	E	Ctrl	852	2057	852	1	9590
ENSG00000004809	0.0320877	0.434	0.402	85413	SLC22A16	fixed	sct	E	Ctrl	852	2057	852	1	9591
ENSG00000136819	0.0320839	0.94	0.922	51759	C9orf78	fixed	sct	E	Ctrl	852	2057	852	1	9592
ENSG00000204231	-0.0320761	0.813	0.799	6257	RXRB	fixed	sct	E	Ctrl	852	2057	852	1	9593
ENSG00000163344	0.0320459	0.802	0.786	10654	PMVK	fixed	sct	E	Ctrl	852	2057	852	1	9594
ENSG00000167920	0.0320384	0.545	0.497	147184	KRT10-AS1	fixed	sct	E	Ctrl	852	2057	852	1	9595
ENSG00000164120	-0.0319798	0.438	0.47	3248	HPGD	fixed	sct	E	Ctrl	852	2057	852	1	9596
ENSG00000123144	-0.0319115	1	1	79002	TRIR	fixed	sct	E	Ctrl	852	2057	852	1	9597
ENSG00000198841	-0.0318779	0.455	0.439	112970	KTI12	fixed	sct	E	Ctrl	852	2057	852	1	9598
ENSG00000111412	-0.0318776	0.518	0.518	79794	SPRING1	fixed	sct	E	Ctrl	852	2057	852	1	9599
ENSG00000103966	0.03187	0.119	0.093	30844	EHD4	fixed	sct	E	Ctrl	852	2057	852	1	9600
ENSG00000122643	-0.0316913	0.587	0.573	51251	NT5C3A	fixed	sct	E	Ctrl	852	2057	852	1	9601
ENSG00000162607	-0.0316736	0.994	0.98	7398	USP1	fixed	sct	E	Ctrl	852	2057	852	1	9602
ENSG00000140406	-0.0316595	0.833	0.808	59274	TLNRD1	fixed	sct	E	Ctrl	852	2057	852	1	9603
ENSG00000155463	-0.0316404	0.968	0.966	5018	OXA1L	fixed	sct	E	Ctrl	852	2057	852	1	9604
ENSG00000178307	-0.031629	0.894	0.882	8834	TMEM11	fixed	sct	E	Ctrl	852	2057	852	1	9605
ENSG00000161542	-0.0316178	0.917	0.917	5635	PRPSAP1	fixed	sct	E	Ctrl	852	2057	852	1	9606
ENSG00000118873	-0.0316138	0.528	0.521	25782	RAB3GAP2	fixed	sct	E	Ctrl	852	2057	852	1	9607
ENSG00000174928	-0.0315935	0.181	0.198	285315	C3orf33	fixed	sct	E	Ctrl	852	2057	852	1	9608
ENSG00000125843	-0.0315751	0.522	0.503	55317	AP5S1	fixed	sct	E	Ctrl	852	2057	852	1	9609
ENSG00000113384	0.0315351	0.96	0.957	64083	GOLPH3	fixed	sct	E	Ctrl	852	2057	852	1	9610
ENSG00000156026	0.0315003	0.573	0.54	90550	MCU	fixed	sct	E	Ctrl	852	2057	852	1	9611
ENSG00000154127	0.0314998	0.978	0.983	84959	UBASH3B	fixed	sct	E	Ctrl	852	2057	852	1	9612
ENSG00000286019	0.0314707	0.364	0.325	100996763	NOTCH2NLB	fixed	sct	E	Ctrl	852	2057	852	1	9613
ENSG00000104964	0.0314651	0.999	0.999	166	TLE5	fixed	sct	E	Ctrl	852	2057	852	1	9614
ENSG00000214756	0.0314523	0.235	0.228	751071	CSKMT	fixed	sct	E	Ctrl	852	2057	852	1	9615
ENSG00000184154	-0.03142	0.441	0.421	120356739	LRRC51	fixed	sct	E	Ctrl	852	2057	852	1	9616
ENSG00000205758	0.031394	0.501	0.467	9946	CRYZL1	fixed	sct	E	Ctrl	852	2057	852	1	9617
ENSG00000126214	0.0313171	0.927	0.892	3831	KLC1	fixed	sct	E	Ctrl	852	2057	852	1	9618
ENSG00000074266	0.0312279	0.87	0.849	8726	EED	fixed	sct	E	Ctrl	852	2057	852	1	9619
ENSG00000134013	-0.0311946	0.1	0.112	4017	LOXL2	fixed	sct	E	Ctrl	852	2057	852	1	9620
ENSG00000253873	0.031181	0.385	0.352	56105	PCDHGA11	fixed	sct	E	Ctrl	852	2057	852	1	9621
ENSG00000156564	0.0311579	0.241	0.212	57497	LRFN2	fixed	sct	E	Ctrl	852	2057	852	1	9622
ENSG00000180914	0.0310462	0.177	0.15	5021	OXTR	fixed	sct	E	Ctrl	852	2057	852	1	9623
ENSG00000162231	-0.0310398	0.832	0.84	10482	NXF1	fixed	sct	E	Ctrl	852	2057	852	1	9624
ENSG00000110841	0.0310355	0.595	0.556	8496	PPFIBP1	fixed	sct	E	Ctrl	852	2057	852	1	9625
ENSG00000158966	0.0309844	0.191	0.168	57685	CACHD1	fixed	sct	E	Ctrl	852	2057	852	1	9626
ENSG00000141696	-0.0309772	0.374	0.368	10609	P3H4	fixed	sct	E	Ctrl	852	2057	852	1	9627
ENSG00000170430	0.0309588	0.81	0.804	4255	MGMT	fixed	sct	E	Ctrl	852	2057	852	1	9628
ENSG00000262664	0.0309423	0.16	0.135	124641	OVCA2	fixed	sct	E	Ctrl	852	2057	852	1	9629
ENSG00000151881	0.0309387	0.542	0.471	64417	TMEM267	fixed	sct	E	Ctrl	852	2057	852	1	9630
ENSG00000166507	0.0308729	0.222	0.189	8509	NDST2	fixed	sct	E	Ctrl	852	2057	852	1	9631
ENSG00000178904	0.0308292	0.636	0.601	147991	DPY19L3	fixed	sct	E	Ctrl	852	2057	852	1	9632
ENSG00000157216	0.0307775	0.851	0.861	23648	SSBP3	fixed	sct	E	Ctrl	852	2057	852	1	9633
ENSG00000116830	-0.0307658	0.877	0.834	8458	TTF2	fixed	sct	E	Ctrl	852	2057	852	1	9634
ENSG00000185745	0.03076	0.261	0.223	3434	IFIT1	fixed	sct	E	Ctrl	852	2057	852	1	9635
ENSG00000168152	-0.0307588	0.385	0.371	79725	THAP9	fixed	sct	E	Ctrl	852	2057	852	1	9636
ENSG00000125629	0.0307428	0.627	0.569	51141	INSIG2	fixed	sct	E	Ctrl	852	2057	852	1	9637
ENSG00000100601	0.0307393	0.642	0.592	8846	ALKBH1	fixed	sct	E	Ctrl	852	2057	852	1	9638
ENSG00000149262	-0.030702	0.953	0.942	92105	INTS4	fixed	sct	E	Ctrl	852	2057	852	1	9639
ENSG00000117691	0.0306535	0.813	0.807	29937	NENF	fixed	sct	E	Ctrl	852	2057	852	1	9640
ENSG00000120253	0.0306318	0.992	0.98	348995	NUP43	fixed	sct	E	Ctrl	852	2057	852	1	9641
ENSG00000114021	-0.0305634	0.434	0.426	56954	NIT2	fixed	sct	E	Ctrl	852	2057	852	1	9642
ENSG00000112130	-0.0305066	0.705	0.696	9025	RNF8	fixed	sct	E	Ctrl	852	2057	852	1	9643
ENSG00000165832	-0.0304805	0.803	0.799	142940	TRUB1	fixed	sct	E	Ctrl	852	2057	852	1	9644
ENSG00000110047	-0.0304446	0.5	0.503	10938	EHD1	fixed	sct	E	Ctrl	852	2057	852	1	9645
ENSG00000196313	0.0304035	0.867	0.869	9883	POM121	fixed	sct	E	Ctrl	852	2057	852	1	9646
ENSG00000122008	0.030397	0.675	0.632	51426	POLK	fixed	sct	E	Ctrl	852	2057	852	1	9647
ENSG00000185883	0.0303762	0.991	0.987	527	ATP6V0C	fixed	sct	E	Ctrl	852	2057	852	1	9648
ENSG00000149716	-0.0303247	0.336	0.338	220064	LTO1	fixed	sct	E	Ctrl	852	2057	852	1	9649
ENSG00000126698	-0.0302925	0.999	0.998	22826	DNAJC8	fixed	sct	E	Ctrl	852	2057	852	1	9650
ENSG00000232593	-0.0302739	0.153	0.167	102723508	KANTR	fixed	sct	E	Ctrl	852	2057	852	1	9651
ENSG00000113734	-0.0302674	0.55	0.536	662	BNIP1	fixed	sct	E	Ctrl	852	2057	852	1	9652
ENSG00000151748	0.0302588	0.55	0.539	60485	SAV1	fixed	sct	E	Ctrl	852	2057	852	1	9653
ENSG00000197863	0.0302159	0.284	0.246	388536	ZNF790	fixed	sct	E	Ctrl	852	2057	852	1	9654
ENSG00000213619	0.0301458	1	0.998	4722	NDUFS3	fixed	sct	E	Ctrl	852	2057	852	1	9655
ENSG00000104888	0.0301436	0.107	0.086	57030	SLC17A7	fixed	sct	E	Ctrl	852	2057	852	1	9656
ENSG00000176595	0.0301382	0.103	0.078	9920	KBTBD11	fixed	sct	E	Ctrl	852	2057	852	1	9657
ENSG00000176454	0.0301168	0.612	0.557	254531	LPCAT4	fixed	sct	E	Ctrl	852	2057	852	1	9658
ENSG00000159023	-0.0300392	0.972	0.99	2035	EPB41	fixed	sct	E	Ctrl	852	2057	852	1	9659
ENSG00000146007	-0.0300134	0.988	0.992	153527	ZMAT2	fixed	sct	E	Ctrl	852	2057	852	1	9660
ENSG00000144426	0.0299827	0.236	0.193	65065	NBEAL1	fixed	sct	E	Ctrl	852	2057	852	1	9661
ENSG00000141429	0.0299725	0.96	0.965	2589	GALNT1	fixed	sct	E	Ctrl	852	2057	852	1	9662
ENSG00000141446	-0.0299712	0.601	0.563	114799	ESCO1	fixed	sct	E	Ctrl	852	2057	852	1	9663
ENSG00000115685	-0.0299022	0.951	0.954	5510	PPP1R7	fixed	sct	E	Ctrl	852	2057	852	1	9664
ENSG00000144233	0.0298941	0.604	0.578	83607	AMMECR1L	fixed	sct	E	Ctrl	852	2057	852	1	9665
ENSG00000088876	0.0298703	0.504	0.45	79175	ZNF343	fixed	sct	E	Ctrl	852	2057	852	1	9666
ENSG00000225973	-0.0298639	0.176	0.19	101928527	PIGBOS1	fixed	sct	E	Ctrl	852	2057	852	1	9667
ENSG00000188786	-0.0298535	0.482	0.482	4520	MTF1	fixed	sct	E	Ctrl	852	2057	852	1	9668
ENSG00000149196	0.0298264	0.425	0.374	51501	HIKESHI	fixed	sct	E	Ctrl	852	2057	852	1	9669
ENSG00000135931	-0.0297138	0.304	0.307	80210	ARMC9	fixed	sct	E	Ctrl	852	2057	852	1	9670
ENSG00000080371	0.0297032	0.965	0.963	23011	RAB21	fixed	sct	E	Ctrl	852	2057	852	1	9671
ENSG00000101310	0.0296806	0.901	0.885	10483	SEC23B	fixed	sct	E	Ctrl	852	2057	852	1	9672
ENSG00000174721	-0.0296406	0.114	0.133	143282	FGFBP3	fixed	sct	E	Ctrl	852	2057	852	1	9673
ENSG00000101384	0.0296388	0.196	0.171	182	JAG1	fixed	sct	E	Ctrl	852	2057	852	1	9674
ENSG00000198954	0.029585	0.607	0.542	26128	KIFBP	fixed	sct	E	Ctrl	852	2057	852	1	9675
ENSG00000128699	0.0295785	0.948	0.945	94101	ORMDL1	fixed	sct	E	Ctrl	852	2057	852	1	9676
ENSG00000161551	-0.0295531	0.386	0.38	84765	ZNF577	fixed	sct	E	Ctrl	852	2057	852	1	9677
ENSG00000140471	0.0294838	0.683	0.639	55180	LINS1	fixed	sct	E	Ctrl	852	2057	852	1	9678
ENSG00000138036	-0.0294688	0.367	0.358	51626	DYNC2LI1	fixed	sct	E	Ctrl	852	2057	852	1	9679
ENSG00000153046	-0.0294559	0.698	0.691	9425	CDYL	fixed	sct	E	Ctrl	852	2057	852	1	9680
ENSG00000177613	0.0294507	0.953	0.945	23283	CSTF2T	fixed	sct	E	Ctrl	852	2057	852	1	9681
ENSG00000107099	-0.0294458	0.921	0.947	81704	DOCK8	fixed	sct	E	Ctrl	852	2057	852	1	9682
ENSG00000060491	-0.0294387	0.878	0.881	11054	OGFR	fixed	sct	E	Ctrl	852	2057	852	1	9683
ENSG00000197136	-0.0294325	0.701	0.707	399909	PCNX3	fixed	sct	E	Ctrl	852	2057	852	1	9684
ENSG00000176986	-0.0294216	0.946	0.952	9632	SEC24C	fixed	sct	E	Ctrl	852	2057	852	1	9685
ENSG00000126970	-0.0294185	0.675	0.653	55906	ZC4H2	fixed	sct	E	Ctrl	852	2057	852	1	9686
ENSG00000075975	-0.0294147	0.781	0.811	23609	MKRN2	fixed	sct	E	Ctrl	852	2057	852	1	9687
ENSG00000076650	-0.0293759	0.502	0.501	55094	GPATCH1	fixed	sct	E	Ctrl	852	2057	852	1	9688
ENSG00000069702	0.0293666	0.1	0.077	7049	TGFBR3	fixed	sct	E	Ctrl	852	2057	852	1	9689
ENSG00000131408	-0.0293375	0.616	0.585	7376	NR1H2	fixed	sct	E	Ctrl	852	2057	852	1	9690
ENSG00000097033	-0.0293071	0.974	0.974	51100	SH3GLB1	fixed	sct	E	Ctrl	852	2057	852	1	9691
ENSG00000168807	0.0292776	0.904	0.9	6645	SNTB2	fixed	sct	E	Ctrl	852	2057	852	1	9692
ENSG00000183048	0.0292709	0.702	0.637	1468	SLC25A10	fixed	sct	E	Ctrl	852	2057	852	1	9693
ENSG00000163328	0.0292706	0.154	0.127	151556	GPR155	fixed	sct	E	Ctrl	852	2057	852	1	9694
ENSG00000119899	-0.0292357	0.338	0.335	26503	SLC17A5	fixed	sct	E	Ctrl	852	2057	852	1	9695
ENSG00000001084	-0.02922	0.58	0.554	2729	GCLC	fixed	sct	E	Ctrl	852	2057	852	1	9696
ENSG00000165996	0.0292069	0.709	0.704	9200	HACD1	fixed	sct	E	Ctrl	852	2057	852	1	9697
ENSG00000104218	0.0291334	0.734	0.718	79848	CSPP1	fixed	sct	E	Ctrl	852	2057	852	1	9698
ENSG00000139154	0.0291091	0.968	0.976	121536	AEBP2	fixed	sct	E	Ctrl	852	2057	852	1	9699
ENSG00000167968	0.0290726	0.14	0.115	1775	DNASE1L2	fixed	sct	E	Ctrl	852	2057	852	1	9700
ENSG00000139055	0.0290726	0.134	0.112	121506	ERP27	fixed	sct	E	Ctrl	852	2057	852	1	9701
ENSG00000161671	0.0289262	0.978	0.977	284361	EMC10	fixed	sct	E	Ctrl	852	2057	852	1	9702
ENSG00000101928	-0.0289131	0.352	0.351	56180	MOSPD1	fixed	sct	E	Ctrl	852	2057	852	1	9703
ENSG00000128039	-0.0288055	0.311	0.311	79644	SRD5A3	fixed	sct	E	Ctrl	852	2057	852	1	9704
ENSG00000143337	0.0287689	0.783	0.755	26092	TOR1AIP1	fixed	sct	E	Ctrl	852	2057	852	1	9705
ENSG00000115808	0.0287599	0.805	0.777	6801	STRN	fixed	sct	E	Ctrl	852	2057	852	1	9706
ENSG00000151743	-0.0287262	0.19	0.192	196394	AMN1	fixed	sct	E	Ctrl	852	2057	852	1	9707
ENSG00000110888	-0.028707	0.224	0.221	65981	CAPRIN2	fixed	sct	E	Ctrl	852	2057	852	1	9708
ENSG00000126107	0.0286871	0.592	0.583	79654	HECTD3	fixed	sct	E	Ctrl	852	2057	852	1	9709
ENSG00000135801	-0.0286412	0.77	0.747	27097	TAF5L	fixed	sct	E	Ctrl	852	2057	852	1	9710
ENSG00000187601	0.028627	0.685	0.663	28986	MAGEH1	fixed	sct	E	Ctrl	852	2057	852	1	9711
ENSG00000187535	0.0286176	0.27	0.247	9742	IFT140	fixed	sct	E	Ctrl	852	2057	852	1	9712
ENSG00000133858	0.0286094	0.752	0.69	196441	ZFC3H1	fixed	sct	E	Ctrl	852	2057	852	1	9713
ENSG00000175787	0.0285568	0.161	0.137	169841	ZNF169	fixed	sct	E	Ctrl	852	2057	852	1	9714
ENSG00000172171	0.0285261	0.614	0.551	79736	TEFM	fixed	sct	E	Ctrl	852	2057	852	1	9715
ENSG00000068001	-0.0284553	0.466	0.46	8692	HYAL2	fixed	sct	E	Ctrl	852	2057	852	1	9716
ENSG00000122705	-0.0284051	0.981	0.98	1211	CLTA	fixed	sct	E	Ctrl	852	2057	852	1	9717
ENSG00000163874	-0.028391	0.175	0.178	80149	ZC3H12A	fixed	sct	E	Ctrl	852	2057	852	1	9718
ENSG00000185896	0.0283561	0.999	0.999	3916	LAMP1	fixed	sct	E	Ctrl	852	2057	852	1	9719
ENSG00000131668	0.0283196	0.116	0.094	56033	BARX1	fixed	sct	E	Ctrl	852	2057	852	1	9720
ENSG00000168137	0.0283034	0.98	0.975	55209	SETD5	fixed	sct	E	Ctrl	852	2057	852	1	9721
ENSG00000198435	0.0282704	0.291	0.263	441478	NRARP	fixed	sct	E	Ctrl	852	2057	852	1	9722
ENSG00000062725	0.0282507	0.812	0.76	10513	APPBP2	fixed	sct	E	Ctrl	852	2057	852	1	9723
ENSG00000167693	0.0282443	0.143	0.117	64359	NXN	fixed	sct	E	Ctrl	852	2057	852	1	9724
ENSG00000248483	0.0282176	0.13	0.113	134187	POU5F2	fixed	sct	E	Ctrl	852	2057	852	1	9725
ENSG00000112339	-0.0281466	0.999	1	10767	HBS1L	fixed	sct	E	Ctrl	852	2057	852	1	9726
ENSG00000121058	-0.0281111	0.697	0.686	8161	COIL	fixed	sct	E	Ctrl	852	2057	852	1	9727
ENSG00000161021	0.0281057	0.941	0.942	9794	MAML1	fixed	sct	E	Ctrl	852	2057	852	1	9728
ENSG00000132825	0.0280884	0.13	0.103	5509	PPP1R3D	fixed	sct	E	Ctrl	852	2057	852	1	9729
ENSG00000196235	0.0280079	0.985	0.969	6829	SUPT5H	fixed	sct	E	Ctrl	852	2057	852	1	9730
ENSG00000143013	-0.0280077	0.961	0.964	8543	LMO4	fixed	sct	E	Ctrl	852	2057	852	1	9731
ENSG00000162976	0.0279611	0.219	0.193	130814	SLC66A3	fixed	sct	E	Ctrl	852	2057	852	1	9732
ENSG00000082196	-0.0278981	0.149	0.162	114899	C1QTNF3	fixed	sct	E	Ctrl	852	2057	852	1	9733
ENSG00000214253	-0.0278801	0.944	0.936	51024	FIS1	fixed	sct	E	Ctrl	852	2057	852	1	9734
ENSG00000228474	-0.0278647	0.823	0.809	100128731	OST4	fixed	sct	E	Ctrl	852	2057	852	1	9735
ENSG00000134107	0.0278535	0.112	0.1	8553	BHLHE40	fixed	sct	E	Ctrl	852	2057	852	1	9736
ENSG00000140691	0.027747	0.292	0.264	79798	ARMC5	fixed	sct	E	Ctrl	852	2057	852	1	9737
ENSG00000219545	0.0277376	0.457	0.431	729852	UMAD1	fixed	sct	E	Ctrl	852	2057	852	1	9738
ENSG00000163945	-0.0277102	0.297	0.301	57654	UVSSA	fixed	sct	E	Ctrl	852	2057	852	1	9739
ENSG00000119711	-0.0276797	0.825	0.801	4329	ALDH6A1	fixed	sct	E	Ctrl	852	2057	852	1	9740
ENSG00000150054	0.0276304	0.217	0.186	143098	MPP7	fixed	sct	E	Ctrl	852	2057	852	1	9741
ENSG00000197724	0.0276004	0.891	0.896	5253	PHF2	fixed	sct	E	Ctrl	852	2057	852	1	9742
ENSG00000157796	-0.0275883	0.462	0.461	57728	WDR19	fixed	sct	E	Ctrl	852	2057	852	1	9743
ENSG00000147119	0.0275759	0.271	0.237	56548	CHST7	fixed	sct	E	Ctrl	852	2057	852	1	9744
ENSG00000112983	0.027533	0.892	0.854	10902	BRD8	fixed	sct	E	Ctrl	852	2057	852	1	9745
ENSG00000008869	0.027529	0.565	0.543	54497	HEATR5B	fixed	sct	E	Ctrl	852	2057	852	1	9746
ENSG00000095261	0.0275052	0.208	0.175	5711	PSMD5	fixed	sct	E	Ctrl	852	2057	852	1	9747
ENSG00000104047	-0.0274837	0.401	0.404	56986	DTWD1	fixed	sct	E	Ctrl	852	2057	852	1	9748
ENSG00000151729	-0.0274404	0.671	0.673	291	SLC25A4	fixed	sct	E	Ctrl	852	2057	852	1	9749
ENSG00000146733	0.0274166	0.886	0.877	5723	PSPH	fixed	sct	E	Ctrl	852	2057	852	1	9750
ENSG00000075945	-0.0274026	0.424	0.427	22920	KIFAP3	fixed	sct	E	Ctrl	852	2057	852	1	9751
ENSG00000205220	-0.0273952	0.974	0.98	5699	PSMB10	fixed	sct	E	Ctrl	852	2057	852	1	9752
ENSG00000175564	0.0273243	0.122	0.099	7352	UCP3	fixed	sct	E	Ctrl	852	2057	852	1	9753
ENSG00000139726	-0.0273206	0.975	0.979	8562	DENR	fixed	sct	E	Ctrl	852	2057	852	1	9754
ENSG00000182934	-0.0273146	0.823	0.824	6734	SRPRA	fixed	sct	E	Ctrl	852	2057	852	1	9755
ENSG00000117640	-0.0273069	0.654	0.628	56181	MTFR1L	fixed	sct	E	Ctrl	852	2057	852	1	9756
ENSG00000100883	0.027306	0.975	0.98	6729	SRP54	fixed	sct	E	Ctrl	852	2057	852	1	9757
ENSG00000106392	0.0273055	0.709	0.685	56913	C1GALT1	fixed	sct	E	Ctrl	852	2057	852	1	9758
ENSG00000162601	0.0272493	0.776	0.743	114803	MYSM1	fixed	sct	E	Ctrl	852	2057	852	1	9759
ENSG00000042088	0.0272236	0.853	0.795	55775	TDP1	fixed	sct	E	Ctrl	852	2057	852	1	9760
ENSG00000198736	0.0270885	0.56	0.521	51734	MSRB1	fixed	sct	E	Ctrl	852	2057	852	1	9761
ENSG00000226479	0.0270716	0.59	0.567	79134	TMEM185B	fixed	sct	E	Ctrl	852	2057	852	1	9762
ENSG00000172765	0.0270408	0.291	0.256	23023	TMCC1	fixed	sct	E	Ctrl	852	2057	852	1	9763
ENSG00000124459	0.0270297	0.279	0.249	7596	ZNF45	fixed	sct	E	Ctrl	852	2057	852	1	9764
ENSG00000116685	-0.0269904	0.87	0.832	90231	KIAA2013	fixed	sct	E	Ctrl	852	2057	852	1	9765
ENSG00000215193	-0.0269705	0.663	0.656	55670	PEX26	fixed	sct	E	Ctrl	852	2057	852	1	9766
ENSG00000119408	-0.0269181	0.835	0.897	10783	NEK6	fixed	sct	E	Ctrl	852	2057	852	1	9767
ENSG00000196458	0.0268792	0.465	0.41	100289635	ZNF605	fixed	sct	E	Ctrl	852	2057	852	1	9768
ENSG00000124217	-0.0268751	0.405	0.402	27304	MOCS3	fixed	sct	E	Ctrl	852	2057	852	1	9769
ENSG00000211456	0.0268686	0.662	0.629	22908	SACM1L	fixed	sct	E	Ctrl	852	2057	852	1	9770
ENSG00000213516	-0.0268049	0.479	0.455	494115	RBMXL1	fixed	sct	E	Ctrl	852	2057	852	1	9771
ENSG00000170260	0.0267905	0.547	0.507	7988	ZNF212	fixed	sct	E	Ctrl	852	2057	852	1	9772
ENSG00000047188	0.0266795	0.833	0.808	64848	YTHDC2	fixed	sct	E	Ctrl	852	2057	852	1	9773
ENSG00000062598	0.0266732	0.624	0.607	63916	ELMO2	fixed	sct	E	Ctrl	852	2057	852	1	9774
ENSG00000275183	0.026525	0.235	0.195	94059	LENG9	fixed	sct	E	Ctrl	852	2057	852	1	9775
ENSG00000152518	0.0265225	0.912	0.915	678	ZFP36L2	fixed	sct	E	Ctrl	852	2057	852	1	9776
ENSG00000170322	0.026504	0.709	0.667	4798	NFRKB	fixed	sct	E	Ctrl	852	2057	852	1	9777
ENSG00000136146	0.0264988	0.982	0.974	29079	MED4	fixed	sct	E	Ctrl	852	2057	852	1	9778
ENSG00000136002	0.0264932	0.603	0.617	50649	ARHGEF4	fixed	sct	E	Ctrl	852	2057	852	1	9779
ENSG00000072849	-0.0264841	0.838	0.831	51009	DERL2	fixed	sct	E	Ctrl	852	2057	852	1	9780
ENSG00000006451	-0.0264754	0.878	0.871	5898	RALA	fixed	sct	E	Ctrl	852	2057	852	1	9781
ENSG00000176909	0.0264379	0.187	0.162	284358	MAMSTR	fixed	sct	E	Ctrl	852	2057	852	1	9782
ENSG00000125449	-0.0264184	0.386	0.372	79637	ARMC7	fixed	sct	E	Ctrl	852	2057	852	1	9783
ENSG00000013392	0.0263343	0.223	0.189	112611	RWDD2A	fixed	sct	E	Ctrl	852	2057	852	1	9784
ENSG00000140265	-0.0263257	0.582	0.572	146050	ZSCAN29	fixed	sct	E	Ctrl	852	2057	852	1	9785
ENSG00000162999	0.0263011	0.363	0.327	142679	DUSP19	fixed	sct	E	Ctrl	852	2057	852	1	9786
ENSG00000018189	-0.0262742	0.541	0.517	22902	RUFY3	fixed	sct	E	Ctrl	852	2057	852	1	9787
ENSG00000176018	0.0262249	0.698	0.647	116068	LYSMD3	fixed	sct	E	Ctrl	852	2057	852	1	9788
ENSG00000168612	0.0261882	0.604	0.568	90204	ZSWIM1	fixed	sct	E	Ctrl	852	2057	852	1	9789
ENSG00000180185	0.0261527	0.586	0.539	81889	FAHD1	fixed	sct	E	Ctrl	852	2057	852	1	9790
ENSG00000155868	-0.0260806	0.536	0.508	9443	MED7	fixed	sct	E	Ctrl	852	2057	852	1	9791
ENSG00000168273	0.0260681	0.249	0.216	440957	UQCC5	fixed	sct	E	Ctrl	852	2057	852	1	9792
ENSG00000117682	0.0259727	0.637	0.584	79947	DHDDS	fixed	sct	E	Ctrl	852	2057	852	1	9793
ENSG00000089195	-0.0259607	0.818	0.8	51605	TRMT6	fixed	sct	E	Ctrl	852	2057	852	1	9794
ENSG00000105711	0.0259146	0.108	0.088	6324	SCN1B	fixed	sct	E	Ctrl	852	2057	852	1	9795
ENSG00000106367	-0.0259041	0.602	0.564	1174	AP1S1	fixed	sct	E	Ctrl	852	2057	852	1	9796
ENSG00000006015	-0.0258586	0.113	0.126	55049	REX1BD	fixed	sct	E	Ctrl	852	2057	852	1	9797
ENSG00000128602	0.0258072	0.722	0.66	6608	SMO	fixed	sct	E	Ctrl	852	2057	852	1	9798
ENSG00000213699	-0.0258034	0.703	0.677	54978	SLC35F6	fixed	sct	E	Ctrl	852	2057	852	1	9799
ENSG00000171451	0.0257312	0.235	0.206	92126	DSEL	fixed	sct	E	Ctrl	852	2057	852	1	9800
ENSG00000132773	-0.0257025	0.616	0.596	114034	TOE1	fixed	sct	E	Ctrl	852	2057	852	1	9801
ENSG00000182919	0.0256767	0.812	0.775	28970	C11orf54	fixed	sct	E	Ctrl	852	2057	852	1	9802
ENSG00000125741	-0.0256658	0.359	0.364	80207	OPA3	fixed	sct	E	Ctrl	852	2057	852	1	9803
ENSG00000157045	-0.0256416	0.853	0.83	123803	NTAN1	fixed	sct	E	Ctrl	852	2057	852	1	9804
ENSG00000015133	-0.0256137	0.829	0.825	440193	CCDC88C	fixed	sct	E	Ctrl	852	2057	852	1	9805
ENSG00000139546	-0.0255796	0.592	0.552	6895	TARBP2	fixed	sct	E	Ctrl	852	2057	852	1	9806
ENSG00000163041	0.025578	1	1	3020	H3-3A	fixed	sct	E	Ctrl	852	2057	852	1	9807
ENSG00000174684	-0.0255176	0.492	0.489	11041	B4GAT1	fixed	sct	E	Ctrl	852	2057	852	1	9808
ENSG00000123575	0.0255074	0.722	0.667	139231	FAM199X	fixed	sct	E	Ctrl	852	2057	852	1	9809
ENSG00000184083	0.0255072	0.447	0.429	54954	FAM120C	fixed	sct	E	Ctrl	852	2057	852	1	9810
ENSG00000061676	0.0255041	0.296	0.277	10787	NCKAP1	fixed	sct	E	Ctrl	852	2057	852	1	9811
ENSG00000168904	-0.0254983	0.52	0.507	123355	LRRC28	fixed	sct	E	Ctrl	852	2057	852	1	9812
ENSG00000168769	0.0254465	0.543	0.505	54790	TET2	fixed	sct	E	Ctrl	852	2057	852	1	9813
ENSG00000176155	-0.0253958	0.263	0.265	284001	CCDC57	fixed	sct	E	Ctrl	852	2057	852	1	9814
ENSG00000069329	-0.0253696	0.984	0.97	55737	VPS35	fixed	sct	E	Ctrl	852	2057	852	1	9815
ENSG00000180376	-0.0253293	0.487	0.465	285331	CCDC66	fixed	sct	E	Ctrl	852	2057	852	1	9816
ENSG00000066777	0.0253166	0.636	0.615	10565	ARFGEF1	fixed	sct	E	Ctrl	852	2057	852	1	9817
ENSG00000118513	0.0253164	0.992	0.984	4602	MYB	fixed	sct	E	Ctrl	852	2057	852	1	9818
ENSG00000165730	-0.0253156	0.164	0.161	219736	STOX1	fixed	sct	E	Ctrl	852	2057	852	1	9819
ENSG00000130544	0.0252655	0.657	0.612	79230	ZNF557	fixed	sct	E	Ctrl	852	2057	852	1	9820
ENSG00000118596	0.025167	0.185	0.154	9194	SLC16A7	fixed	sct	E	Ctrl	852	2057	852	1	9821
ENSG00000147118	0.0251593	0.372	0.352	7569	ZNF182	fixed	sct	E	Ctrl	852	2057	852	1	9822
ENSG00000198189	0.0251363	0.962	0.966	51170	HSD17B11	fixed	sct	E	Ctrl	852	2057	852	1	9823
ENSG00000113569	0.0251206	0.926	0.908	9631	NUP155	fixed	sct	E	Ctrl	852	2057	852	1	9824
ENSG00000178252	0.0251096	0.8	0.772	11180	WDR6	fixed	sct	E	Ctrl	852	2057	852	1	9825
ENSG00000136147	-0.0250133	0.729	0.714	51131	PHF11	fixed	sct	E	Ctrl	852	2057	852	1	9826
ENSG00000213337	-0.0250005	0.18	0.194	51239	ANKRD39	fixed	sct	E	Ctrl	852	2057	852	1	9827
ENSG00000108848	-0.0249924	1	1	51747	LUC7L3	fixed	sct	E	Ctrl	852	2057	852	1	9828
ENSG00000143198	-0.0249725	0.862	0.855	4259	MGST3	fixed	sct	E	Ctrl	852	2057	852	1	9829
ENSG00000112308	0.0249175	0.883	0.881	81688	C6orf62	fixed	sct	E	Ctrl	852	2057	852	1	9830
ENSG00000115760	0.0248846	0.934	0.953	57448	BIRC6	fixed	sct	E	Ctrl	852	2057	852	1	9831
ENSG00000172731	0.0248648	0.39	0.364	55222	LRRC20	fixed	sct	E	Ctrl	852	2057	852	1	9832
ENSG00000168826	0.0248227	0.354	0.311	166793	ZBTB49	fixed	sct	E	Ctrl	852	2057	852	1	9833
ENSG00000133812	0.0247913	0.475	0.456	81846	SBF2	fixed	sct	E	Ctrl	852	2057	852	1	9834
ENSG00000151458	-0.024788	0.665	0.648	57182	ANKRD50	fixed	sct	E	Ctrl	852	2057	852	1	9835
ENSG00000081014	-0.0247604	0.7	0.683	23431	AP4E1	fixed	sct	E	Ctrl	852	2057	852	1	9836
ENSG00000196440	0.0246935	0.136	0.119	100131755	ARMCX4	fixed	sct	E	Ctrl	852	2057	852	1	9837
ENSG00000241058	-0.0246592	0.735	0.722	221078	NSUN6	fixed	sct	E	Ctrl	852	2057	852	1	9838
ENSG00000273749	0.0245668	0.721	0.693	23191	CYFIP1	fixed	sct	E	Ctrl	852	2057	852	1	9839
ENSG00000112514	-0.0245382	1	0.999	51596	CUTA	fixed	sct	E	Ctrl	852	2057	852	1	9840
ENSG00000100227	-0.0245127	0.984	0.986	84271	POLDIP3	fixed	sct	E	Ctrl	852	2057	852	1	9841
ENSG00000197050	0.0244941	0.288	0.255	147923	ZNF420	fixed	sct	E	Ctrl	852	2057	852	1	9842
ENSG00000117862	-0.024492	0.968	0.949	51060	TXNDC12	fixed	sct	E	Ctrl	852	2057	852	1	9843
ENSG00000198818	-0.0244682	0.732	0.717	113402	SFT2D1	fixed	sct	E	Ctrl	852	2057	852	1	9844
ENSG00000187479	0.0243587	0.272	0.253	387763	C11orf96	fixed	sct	E	Ctrl	852	2057	852	1	9845
ENSG00000232434	0.0243545	0.183	0.17	389813	AJM1	fixed	sct	E	Ctrl	852	2057	852	1	9846
ENSG00000165185	0.0243418	0.742	0.732	158405	KIAA1958	fixed	sct	E	Ctrl	852	2057	852	1	9847
ENSG00000154079	0.0243101	0.418	0.387	135154	SDHAF4	fixed	sct	E	Ctrl	852	2057	852	1	9848
ENSG00000168890	-0.0242837	0.12	0.128	129303	TMEM150A	fixed	sct	E	Ctrl	852	2057	852	1	9849
ENSG00000167384	0.0242723	0.405	0.376	7733	ZNF180	fixed	sct	E	Ctrl	852	2057	852	1	9850
ENSG00000198160	0.0242717	0.918	0.907	57708	MIER1	fixed	sct	E	Ctrl	852	2057	852	1	9851
ENSG00000040633	-0.024251	0.888	0.86	79142	PHF23	fixed	sct	E	Ctrl	852	2057	852	1	9852
ENSG00000144566	-0.0242248	0.885	0.85	5868	RAB5A	fixed	sct	E	Ctrl	852	2057	852	1	9853
ENSG00000129535	0.0242179	0.162	0.14	4901	NRL	fixed	sct	E	Ctrl	852	2057	852	1	9854
ENSG00000147224	-0.0241944	0.938	0.934	5631	PRPS1	fixed	sct	E	Ctrl	852	2057	852	1	9855
ENSG00000144048	-0.0241843	0.565	0.552	8446	DUSP11	fixed	sct	E	Ctrl	852	2057	852	1	9856
ENSG00000143373	-0.0241365	0.751	0.754	57592	ZNF687	fixed	sct	E	Ctrl	852	2057	852	1	9857
ENSG00000105221	0.0241358	0.847	0.818	208	AKT2	fixed	sct	E	Ctrl	852	2057	852	1	9858
ENSG00000165406	-0.024135	0.499	0.492	220972	MARCHF8	fixed	sct	E	Ctrl	852	2057	852	1	9859
ENSG00000134318	-0.0241273	0.819	0.824	9475	ROCK2	fixed	sct	E	Ctrl	852	2057	852	1	9860
ENSG00000135341	-0.0240754	0.919	0.934	6885	MAP3K7	fixed	sct	E	Ctrl	852	2057	852	1	9861
ENSG00000163832	0.024063	0.665	0.618	54859	ELP6	fixed	sct	E	Ctrl	852	2057	852	1	9862
ENSG00000118503	0.0240594	0.959	0.975	7128	TNFAIP3	fixed	sct	E	Ctrl	852	2057	852	1	9863
ENSG00000160961	-0.0240249	0.293	0.284	84449	ZNF333	fixed	sct	E	Ctrl	852	2057	852	1	9864
ENSG00000241685	0.0239805	0.897	0.887	10552	ARPC1A	fixed	sct	E	Ctrl	852	2057	852	1	9865
ENSG00000101745	-0.0239574	0.68	0.648	23253	ANKRD12	fixed	sct	E	Ctrl	852	2057	852	1	9866
ENSG00000171466	-0.0239528	0.471	0.457	54811	ZNF562	fixed	sct	E	Ctrl	852	2057	852	1	9867
ENSG00000174840	0.02393	0.589	0.547	201626	PDE12	fixed	sct	E	Ctrl	852	2057	852	1	9868
ENSG00000197580	-0.0238964	0.094	0.108	83875	BCO2	fixed	sct	E	Ctrl	852	2057	852	1	9869
ENSG00000129749	0.0238475	0.113	0.096	57053	CHRNA10	fixed	sct	E	Ctrl	852	2057	852	1	9870
ENSG00000203883	0.0238449	0.129	0.1	54345	SOX18	fixed	sct	E	Ctrl	852	2057	852	1	9871
ENSG00000184677	-0.0238394	0.607	0.579	9923	ZBTB40	fixed	sct	E	Ctrl	852	2057	852	1	9872
ENSG00000168389	-0.0238394	0.174	0.175	84879	MFSD2A	fixed	sct	E	Ctrl	852	2057	852	1	9873
ENSG00000174796	0.0237286	0.684	0.649	152815	THAP6	fixed	sct	E	Ctrl	852	2057	852	1	9874
ENSG00000034533	-0.0236694	0.399	0.38	28990	ASTE1	fixed	sct	E	Ctrl	852	2057	852	1	9875
ENSG00000182134	0.0236195	0.248	0.212	11022	TDRKH	fixed	sct	E	Ctrl	852	2057	852	1	9876
ENSG00000004139	0.0236157	0.184	0.157	23098	SARM1	fixed	sct	E	Ctrl	852	2057	852	1	9877
ENSG00000163788	0.0236119	0.722	0.68	54861	SNRK	fixed	sct	E	Ctrl	852	2057	852	1	9878
ENSG00000267680	-0.0236115	0.481	0.461	7767	ZNF224	fixed	sct	E	Ctrl	852	2057	852	1	9879
ENSG00000105971	-0.0235693	0.302	0.301	858	CAV2	fixed	sct	E	Ctrl	852	2057	852	1	9880
ENSG00000140943	-0.023491	0.954	0.949	8720	MBTPS1	fixed	sct	E	Ctrl	852	2057	852	1	9881
ENSG00000167074	0.0234897	0.293	0.254	7008	TEF	fixed	sct	E	Ctrl	852	2057	852	1	9882
ENSG00000187325	0.0234865	0.546	0.511	51616	TAF9B	fixed	sct	E	Ctrl	852	2057	852	1	9883
ENSG00000126814	0.0234244	0.298	0.249	57570	TRMT5	fixed	sct	E	Ctrl	852	2057	852	1	9884
ENSG00000169016	-0.0234038	0.771	0.765	1876	E2F6	fixed	sct	E	Ctrl	852	2057	852	1	9885
ENSG00000171970	0.0234016	0.417	0.382	126295	ZNF57	fixed	sct	E	Ctrl	852	2057	852	1	9886
ENSG00000177169	0.0233336	0.852	0.811	8408	ULK1	fixed	sct	E	Ctrl	852	2057	852	1	9887
ENSG00000214413	0.0233303	0.412	0.37	92482	BBIP1	fixed	sct	E	Ctrl	852	2057	852	1	9888
ENSG00000169598	-0.0232668	0.268	0.267	1677	DFFB	fixed	sct	E	Ctrl	852	2057	852	1	9889
ENSG00000129219	0.0232251	0.146	0.127	5338	PLD2	fixed	sct	E	Ctrl	852	2057	852	1	9890
ENSG00000103264	-0.0231414	0.585	0.572	79791	FBXO31	fixed	sct	E	Ctrl	852	2057	852	1	9891
ENSG00000177082	0.0230968	0.711	0.677	84942	WDR73	fixed	sct	E	Ctrl	852	2057	852	1	9892
ENSG00000130529	0.0230767	0.15	0.123	54795	TRPM4	fixed	sct	E	Ctrl	852	2057	852	1	9893
ENSG00000160294	-0.0230512	0.948	0.945	8888	MCM3AP	fixed	sct	E	Ctrl	852	2057	852	1	9894
ENSG00000274211	-0.0229867	0.574	0.562	30837	SOCS7	fixed	sct	E	Ctrl	852	2057	852	1	9895
ENSG00000010671	-0.022911	0.935	0.919	695	BTK	fixed	sct	E	Ctrl	852	2057	852	1	9896
ENSG00000110074	-0.0228745	0.849	0.815	55572	FOXRED1	fixed	sct	E	Ctrl	852	2057	852	1	9897
ENSG00000142409	-0.0228505	0.3	0.303	126208	ZNF787	fixed	sct	E	Ctrl	852	2057	852	1	9898
ENSG00000196632	0.0228424	0.238	0.205	65267	WNK3	fixed	sct	E	Ctrl	852	2057	852	1	9899
ENSG00000176678	0.0228063	0.46	0.433	2300	FOXL1	fixed	sct	E	Ctrl	852	2057	852	1	9900
ENSG00000106346	0.0228047	0.623	0.572	84132	USP42	fixed	sct	E	Ctrl	852	2057	852	1	9901
ENSG00000171603	-0.0228008	0.966	0.975	22883	CLSTN1	fixed	sct	E	Ctrl	852	2057	852	1	9902
ENSG00000180329	-0.0227872	0.863	0.834	124808	CCDC43	fixed	sct	E	Ctrl	852	2057	852	1	9903
ENSG00000167272	-0.0227673	0.816	0.81	51367	POP5	fixed	sct	E	Ctrl	852	2057	852	1	9904
ENSG00000099725	0.0227361	0.119	0.102	5616	PRKY	fixed	sct	E	Ctrl	852	2057	852	1	9905
ENSG00000067992	0.0227316	0.272	0.239	5165	PDK3	fixed	sct	E	Ctrl	852	2057	852	1	9906
ENSG00000143457	-0.0226902	0.668	0.64	55204	GOLPH3L	fixed	sct	E	Ctrl	852	2057	852	1	9907
ENSG00000160606	0.0226492	0.171	0.155	116238	TLCD1	fixed	sct	E	Ctrl	852	2057	852	1	9908
ENSG00000088812	0.0226354	0.541	0.504	8455	ATRN	fixed	sct	E	Ctrl	852	2057	852	1	9909
ENSG00000099995	0.022622	0.968	0.976	10291	SF3A1	fixed	sct	E	Ctrl	852	2057	852	1	9910
ENSG00000060749	0.0225992	0.937	0.931	79832	QSER1	fixed	sct	E	Ctrl	852	2057	852	1	9911
ENSG00000196247	0.0225931	0.962	0.97	51427	ZNF107	fixed	sct	E	Ctrl	852	2057	852	1	9912
ENSG00000126088	0.0225782	0.961	0.959	7389	UROD	fixed	sct	E	Ctrl	852	2057	852	1	9913
ENSG00000196693	0.022537	0.342	0.296	7582	ZNF33B	fixed	sct	E	Ctrl	852	2057	852	1	9914
ENSG00000139974	-0.0225216	0.093	0.105	145389	SLC38A6	fixed	sct	E	Ctrl	852	2057	852	1	9915
ENSG00000160014	0.0224775	1	1	808	CALM3	fixed	sct	E	Ctrl	852	2057	852	1	9916
ENSG00000151414	0.0224757	0.82	0.807	140609	NEK7	fixed	sct	E	Ctrl	852	2057	852	1	9917
ENSG00000027697	0.0224358	0.771	0.761	3459	IFNGR1	fixed	sct	E	Ctrl	852	2057	852	1	9918
ENSG00000013583	0.0224011	0.663	0.628	50865	HEBP1	fixed	sct	E	Ctrl	852	2057	852	1	9919
ENSG00000100083	-0.0223794	0.636	0.61	26088	GGA1	fixed	sct	E	Ctrl	852	2057	852	1	9920
ENSG00000185808	-0.0223671	0.745	0.723	51227	PIGP	fixed	sct	E	Ctrl	852	2057	852	1	9921
ENSG00000198960	0.0223281	0.531	0.462	54470	ARMCX6	fixed	sct	E	Ctrl	852	2057	852	1	9922
ENSG00000170248	-0.0223174	0.969	0.977	10015	PDCD6IP	fixed	sct	E	Ctrl	852	2057	852	1	9923
ENSG00000157036	0.0223011	0.207	0.185	9941	EXOG	fixed	sct	E	Ctrl	852	2057	852	1	9924
ENSG00000103174	-0.0222886	0.428	0.418	51172	NAGPA	fixed	sct	E	Ctrl	852	2057	852	1	9925
ENSG00000151239	-0.0222355	0.263	0.264	5756	TWF1	fixed	sct	E	Ctrl	852	2057	852	1	9926
ENSG00000260001	0.0222036	0.224	0.183	100507588	TGFBR3L	fixed	sct	E	Ctrl	852	2057	852	1	9927
ENSG00000181619	-0.0221703	0.188	0.195	64582	GPR135	fixed	sct	E	Ctrl	852	2057	852	1	9928
ENSG00000113163	0.0221286	0.777	0.728	10087	CERT1	fixed	sct	E	Ctrl	852	2057	852	1	9929
ENSG00000145545	0.0220989	0.743	0.719	6715	SRD5A1	fixed	sct	E	Ctrl	852	2057	852	1	9930
ENSG00000068796	0.0220918	0.971	0.972	3796	KIF2A	fixed	sct	E	Ctrl	852	2057	852	1	9931
ENSG00000155275	-0.0220185	0.464	0.468	152992	TRMT44	fixed	sct	E	Ctrl	852	2057	852	1	9932
ENSG00000184863	0.0220107	0.996	1	155435	RBM33	fixed	sct	E	Ctrl	852	2057	852	1	9933
ENSG00000112139	0.0219792	0.3	0.272	266727	MDGA1	fixed	sct	E	Ctrl	852	2057	852	1	9934
ENSG00000122783	0.0219767	0.743	0.709	78996	CYREN	fixed	sct	E	Ctrl	852	2057	852	1	9935
ENSG00000008838	0.0219463	0.935	0.924	9862	MED24	fixed	sct	E	Ctrl	852	2057	852	1	9936
ENSG00000171307	0.0219211	0.804	0.778	84287	ZDHHC16	fixed	sct	E	Ctrl	852	2057	852	1	9937
ENSG00000161036	-0.0219161	0.555	0.549	222229	LRWD1	fixed	sct	E	Ctrl	852	2057	852	1	9938
ENSG00000087338	0.0219085	0.582	0.547	64395	GMCL1	fixed	sct	E	Ctrl	852	2057	852	1	9939
ENSG00000166326	-0.021899	0.856	0.849	54765	TRIM44	fixed	sct	E	Ctrl	852	2057	852	1	9940
ENSG00000167110	0.021776	0.585	0.528	2801	GOLGA2	fixed	sct	E	Ctrl	852	2057	852	1	9941
ENSG00000072415	-0.0217732	0.539	0.518	64398	PALS1	fixed	sct	E	Ctrl	852	2057	852	1	9942
ENSG00000079805	0.0217679	0.989	0.998	1785	DNM2	fixed	sct	E	Ctrl	852	2057	852	1	9943
ENSG00000186222	0.0217197	0.673	0.624	55330	BLOC1S4	fixed	sct	E	Ctrl	852	2057	852	1	9944
ENSG00000110651	0.0216414	0.985	0.986	975	CD81	fixed	sct	E	Ctrl	852	2057	852	1	9945
ENSG00000173706	0.0215729	0.164	0.145	57493	HEG1	fixed	sct	E	Ctrl	852	2057	852	1	9946
ENSG00000116260	0.0215427	0.346	0.307	5768	QSOX1	fixed	sct	E	Ctrl	852	2057	852	1	9947
ENSG00000139187	-0.0213852	0.089	0.106	10219	KLRG1	fixed	sct	E	Ctrl	852	2057	852	1	9948
ENSG00000166343	0.0213521	0.131	0.114	118490	MSS51	fixed	sct	E	Ctrl	852	2057	852	1	9949
ENSG00000197837	-0.0213482	0.115	0.13	121504	H4C16	fixed	sct	E	Ctrl	852	2057	852	1	9950
ENSG00000178922	0.0212097	0.694	0.677	81888	HYI	fixed	sct	E	Ctrl	852	2057	852	1	9951
ENSG00000213859	0.021051	0.11	0.092	147040	KCTD11	fixed	sct	E	Ctrl	852	2057	852	1	9952
ENSG00000050393	-0.0210436	0.962	0.97	63933	MCUR1	fixed	sct	E	Ctrl	852	2057	852	1	9953
ENSG00000116747	0.0210392	0.921	0.91	6738	RO60	fixed	sct	E	Ctrl	852	2057	852	1	9954
ENSG00000239306	0.0209994	0.967	0.959	10432	RBM14	fixed	sct	E	Ctrl	852	2057	852	1	9955
ENSG00000156603	-0.020989	0.621	0.605	219541	MED19	fixed	sct	E	Ctrl	852	2057	852	1	9956
ENSG00000134007	-0.0209839	0.135	0.144	8748	ADAM20	fixed	sct	E	Ctrl	852	2057	852	1	9957
ENSG00000103121	0.0209448	0.992	0.993	56942	CMC2	fixed	sct	E	Ctrl	852	2057	852	1	9958
ENSG00000160710	-0.0209123	1	1	103	ADAR	fixed	sct	E	Ctrl	852	2057	852	1	9959
ENSG00000172375	-0.020908	0.386	0.369	9854	C2CD2L	fixed	sct	E	Ctrl	852	2057	852	1	9960
ENSG00000176896	-0.0208895	0.122	0.128	170082	TCEANC	fixed	sct	E	Ctrl	852	2057	852	1	9961
ENSG00000129292	0.0208794	0.944	0.943	51105	PHF20L1	fixed	sct	E	Ctrl	852	2057	852	1	9962
ENSG00000180257	0.0208695	0.299	0.263	125893	ZNF816	fixed	sct	E	Ctrl	852	2057	852	1	9963
ENSG00000015532	-0.0208455	0.333	0.338	64132	XYLT2	fixed	sct	E	Ctrl	852	2057	852	1	9964
ENSG00000157741	0.020783	0.556	0.507	254048	UBN2	fixed	sct	E	Ctrl	852	2057	852	1	9965
ENSG00000090054	-0.020723	0.79	0.782	10558	SPTLC1	fixed	sct	E	Ctrl	852	2057	852	1	9966
ENSG00000134490	-0.0206955	0.33	0.332	85019	TMEM241	fixed	sct	E	Ctrl	852	2057	852	1	9967
ENSG00000145734	0.0206752	0.944	0.944	55814	BDP1	fixed	sct	E	Ctrl	852	2057	852	1	9968
ENSG00000117222	-0.020625	0.797	0.768	5929	RBBP5	fixed	sct	E	Ctrl	852	2057	852	1	9969
ENSG00000130733	-0.0205913	0.431	0.423	78992	YIPF2	fixed	sct	E	Ctrl	852	2057	852	1	9970
ENSG00000107821	0.0205463	0.586	0.551	81621	KAZALD1	fixed	sct	E	Ctrl	852	2057	852	1	9971
ENSG00000122958	0.0204841	0.946	0.94	9559	VPS26A	fixed	sct	E	Ctrl	852	2057	852	1	9972
ENSG00000108528	0.0204553	0.985	0.982	8402	SLC25A11	fixed	sct	E	Ctrl	852	2057	852	1	9973
ENSG00000104880	0.020455	0.959	0.977	23370	ARHGEF18	fixed	sct	E	Ctrl	852	2057	852	1	9974
ENSG00000132522	-0.0204531	0.892	0.875	2874	GPS2	fixed	sct	E	Ctrl	852	2057	852	1	9975
ENSG00000105617	0.0204172	0.383	0.357	79165	LENG1	fixed	sct	E	Ctrl	852	2057	852	1	9976
ENSG00000104643	0.0204081	0.573	0.523	66036	MTMR9	fixed	sct	E	Ctrl	852	2057	852	1	9977
ENSG00000167840	-0.0203981	0.68	0.658	7775	ZNF232	fixed	sct	E	Ctrl	852	2057	852	1	9978
ENSG00000173581	0.0203966	0.367	0.334	29903	CCDC106	fixed	sct	E	Ctrl	852	2057	852	1	9979
ENSG00000141030	-0.0203846	1	1	8533	COPS3	fixed	sct	E	Ctrl	852	2057	852	1	9980
ENSG00000049769	0.0203651	0.161	0.142	89801	PPP1R3F	fixed	sct	E	Ctrl	852	2057	852	1	9981
ENSG00000145723	-0.0203448	0.197	0.204	54826	GIN1	fixed	sct	E	Ctrl	852	2057	852	1	9982
ENSG00000006837	0.020342	0.34	0.301	51265	CDKL3	fixed	sct	E	Ctrl	852	2057	852	1	9983
ENSG00000018610	-0.0202991	0.853	0.824	63932	STEEP1	fixed	sct	E	Ctrl	852	2057	852	1	9984
ENSG00000157837	0.0202782	0.826	0.815	121665	SPPL3	fixed	sct	E	Ctrl	852	2057	852	1	9985
ENSG00000183576	-0.0202629	0.931	0.926	84193	SETD3	fixed	sct	E	Ctrl	852	2057	852	1	9986
ENSG00000167394	-0.0202438	0.641	0.614	79759	ZNF668	fixed	sct	E	Ctrl	852	2057	852	1	9987
ENSG00000140543	-0.0202096	0.184	0.187	55070	DET1	fixed	sct	E	Ctrl	852	2057	852	1	9988
ENSG00000174004	0.0201117	0.593	0.552	375387	NRROS	fixed	sct	E	Ctrl	852	2057	852	1	9989
ENSG00000047617	0.020108	0.106	0.088	57101	ANO2	fixed	sct	E	Ctrl	852	2057	852	1	9990
ENSG00000116688	0.0200595	0.932	0.923	9927	MFN2	fixed	sct	E	Ctrl	852	2057	852	1	9991
ENSG00000126464	-0.0200449	0.898	0.905	57479	PRR12	fixed	sct	E	Ctrl	852	2057	852	1	9992
ENSG00000168096	0.0200335	0.432	0.399	124401	ANKS3	fixed	sct	E	Ctrl	852	2057	852	1	9993
ENSG00000256060	0.0200279	0.324	0.291	10597	TRAPPC2B	fixed	sct	E	Ctrl	852	2057	852	1	9994
ENSG00000171302	-0.0200195	0.791	0.764	124583	CANT1	fixed	sct	E	Ctrl	852	2057	852	1	9995
ENSG00000197774	0.0199982	0.248	0.228	197342	EME2	fixed	sct	E	Ctrl	852	2057	852	1	9996
ENSG00000157404	0.0199688	0.167	0.167	3815	KIT	fixed	sct	E	Ctrl	852	2057	852	1	9997
ENSG00000267673	0.0199659	0.56	0.52	112812	FDX2	fixed	sct	E	Ctrl	852	2057	852	1	9998
ENSG00000022840	-0.0198809	0.987	0.986	9921	RNF10	fixed	sct	E	Ctrl	852	2057	852	1	9999
ENSG00000164053	0.019762	0.473	0.421	84126	ATRIP	fixed	sct	E	Ctrl	852	2057	852	1	10000
ENSG00000138190	0.0197593	0.73	0.718	54536	EXOC6	fixed	sct	E	Ctrl	852	2057	852	1	10001
ENSG00000131475	-0.0197562	0.826	0.824	84313	VPS25	fixed	sct	E	Ctrl	852	2057	852	1	10002
ENSG00000162885	0.0197327	0.673	0.641	148789	B3GALNT2	fixed	sct	E	Ctrl	852	2057	852	1	10003
ENSG00000105072	-0.019706	0.336	0.331	84167	C19orf44	fixed	sct	E	Ctrl	852	2057	852	1	10004
ENSG00000119048	-0.0197038	0.968	0.96	7320	UBE2B	fixed	sct	E	Ctrl	852	2057	852	1	10005
ENSG00000166199	0.0197028	0.622	0.574	221120	ALKBH3	fixed	sct	E	Ctrl	852	2057	852	1	10006
ENSG00000088367	0.0196981	0.138	0.125	2036	EPB41L1	fixed	sct	E	Ctrl	852	2057	852	1	10007
ENSG00000179085	-0.0196963	0.56	0.543	54344	DPM3	fixed	sct	E	Ctrl	852	2057	852	1	10008
ENSG00000013375	0.0196638	0.473	0.437	5238	PGM3	fixed	sct	E	Ctrl	852	2057	852	1	10009
ENSG00000116198	-0.019623	0.678	0.684	9731	CEP104	fixed	sct	E	Ctrl	852	2057	852	1	10010
ENSG00000130177	-0.0195877	0.88	0.858	8881	CDC16	fixed	sct	E	Ctrl	852	2057	852	1	10011
ENSG00000173275	0.0195641	0.169	0.155	203523	ZNF449	fixed	sct	E	Ctrl	852	2057	852	1	10012
ENSG00000164039	0.0195532	0.937	0.92	56898	BDH2	fixed	sct	E	Ctrl	852	2057	852	1	10013
ENSG00000162413	-0.0195415	0.646	0.603	9903	KLHL21	fixed	sct	E	Ctrl	852	2057	852	1	10014
ENSG00000119231	-0.0194617	0.77	0.762	205564	SENP5	fixed	sct	E	Ctrl	852	2057	852	1	10015
ENSG00000273136	0.0194097	0.473	0.439	101060684	NBPF26	fixed	sct	E	Ctrl	852	2057	852	1	10016
ENSG00000138639	0.0193693	0.129	0.121	83478	ARHGAP24	fixed	sct	E	Ctrl	852	2057	852	1	10017
ENSG00000198521	-0.0193433	0.623	0.602	7594	ZNF43	fixed	sct	E	Ctrl	852	2057	852	1	10018
ENSG00000077147	0.0193182	0.999	1	56889	TM9SF3	fixed	sct	E	Ctrl	852	2057	852	1	10019
ENSG00000173409	-0.0193165	0.705	0.689	64801	ARV1	fixed	sct	E	Ctrl	852	2057	852	1	10020
ENSG00000128191	-0.0192792	0.797	0.75	54487	DGCR8	fixed	sct	E	Ctrl	852	2057	852	1	10021
ENSG00000173611	-0.0192781	0.681	0.682	286205	SCAI	fixed	sct	E	Ctrl	852	2057	852	1	10022
ENSG00000141219	0.0192643	0.558	0.516	55028	C17orf80	fixed	sct	E	Ctrl	852	2057	852	1	10023
ENSG00000066651	-0.0192534	0.351	0.337	60487	TRMT11	fixed	sct	E	Ctrl	852	2057	852	1	10024
ENSG00000197362	0.0191564	0.366	0.329	136051	ZNF786	fixed	sct	E	Ctrl	852	2057	852	1	10025
ENSG00000101343	-0.019124	0.852	0.838	51340	CRNKL1	fixed	sct	E	Ctrl	852	2057	852	1	10026
ENSG00000181481	0.019052	0.729	0.72	84282	RNF135	fixed	sct	E	Ctrl	852	2057	852	1	10027
ENSG00000072071	0.0190476	0.124	0.114	22859	ADGRL1	fixed	sct	E	Ctrl	852	2057	852	1	10028
ENSG00000127328	0.0189987	0.842	0.825	117177	RAB3IP	fixed	sct	E	Ctrl	852	2057	852	1	10029
ENSG00000197557	-0.0189979	0.17	0.174	92104	IFT70A	fixed	sct	E	Ctrl	852	2057	852	1	10030
ENSG00000151612	0.0189562	0.676	0.626	152485	ZNF827	fixed	sct	E	Ctrl	852	2057	852	1	10031
ENSG00000130741	0.0189436	0.928	0.908	1968	EIF2S3	fixed	sct	E	Ctrl	852	2057	852	1	10032
ENSG00000161904	0.0188608	0.847	0.806	221496	LEMD2	fixed	sct	E	Ctrl	852	2057	852	1	10033
ENSG00000187049	-0.0188603	0.103	0.113	51259	TMEM216	fixed	sct	E	Ctrl	852	2057	852	1	10034
ENSG00000165055	-0.0188308	0.601	0.602	55798	METTL2B	fixed	sct	E	Ctrl	852	2057	852	1	10035
ENSG00000114738	0.0188117	0.562	0.542	7867	MAPKAPK3	fixed	sct	E	Ctrl	852	2057	852	1	10036
ENSG00000126581	0.0188067	0.859	0.858	8678	BECN1	fixed	sct	E	Ctrl	852	2057	852	1	10037
ENSG00000137574	-0.0187799	0.965	0.97	96764	TGS1	fixed	sct	E	Ctrl	852	2057	852	1	10038
ENSG00000066933	-0.0187129	0.531	0.526	4649	MYO9A	fixed	sct	E	Ctrl	852	2057	852	1	10039
ENSG00000203791	-0.018701	0.607	0.566	399818	EEF1AKMT2	fixed	sct	E	Ctrl	852	2057	852	1	10040
ENSG00000143479	-0.0186563	0.739	0.754	8444	DYRK3	fixed	sct	E	Ctrl	852	2057	852	1	10041
ENSG00000177646	-0.0186137	0.822	0.792	28976	ACAD9	fixed	sct	E	Ctrl	852	2057	852	1	10042
ENSG00000151348	0.0185706	0.634	0.607	2132	EXT2	fixed	sct	E	Ctrl	852	2057	852	1	10043
ENSG00000185028	-0.0185633	0.119	0.129	389257	LRRC14B	fixed	sct	E	Ctrl	852	2057	852	1	10044
ENSG00000100614	-0.018546	0.838	0.838	5494	PPM1A	fixed	sct	E	Ctrl	852	2057	852	1	10045
ENSG00000103707	0.0185432	0.245	0.233	123263	MTFMT	fixed	sct	E	Ctrl	852	2057	852	1	10046
ENSG00000084444	-0.0185251	0.37	0.356	57613	FAM234B	fixed	sct	E	Ctrl	852	2057	852	1	10047
ENSG00000135211	0.0184858	0.487	0.457	85025	TMEM60	fixed	sct	E	Ctrl	852	2057	852	1	10048
ENSG00000286219	-0.0184766	0.607	0.607	100996717	NOTCH2NLC	fixed	sct	E	Ctrl	852	2057	852	1	10049
ENSG00000107938	0.0184749	0.795	0.757	26098	EDRF1	fixed	sct	E	Ctrl	852	2057	852	1	10050
ENSG00000087365	-0.0184633	0.989	0.983	10992	SF3B2	fixed	sct	E	Ctrl	852	2057	852	1	10051
ENSG00000197586	-0.0184228	0.451	0.431	955	ENTPD6	fixed	sct	E	Ctrl	852	2057	852	1	10052
ENSG00000123349	-0.0184165	0.975	0.978	5204	PFDN5	fixed	sct	E	Ctrl	852	2057	852	1	10053
ENSG00000150347	0.0183861	0.837	0.784	84159	ARID5B	fixed	sct	E	Ctrl	852	2057	852	1	10054
ENSG00000100124	0.0183652	0.576	0.532	129138	ANKRD54	fixed	sct	E	Ctrl	852	2057	852	1	10055
ENSG00000166669	0.0183262	0.554	0.517	80063	ATF7IP2	fixed	sct	E	Ctrl	852	2057	852	1	10056
ENSG00000130021	-0.0182974	0.128	0.138	8226	PUDP	fixed	sct	E	Ctrl	852	2057	852	1	10057
ENSG00000152056	0.0182322	0.259	0.238	130340	AP1S3	fixed	sct	E	Ctrl	852	2057	852	1	10058
ENSG00000164291	-0.0182271	0.137	0.151	153642	ARSK	fixed	sct	E	Ctrl	852	2057	852	1	10059
ENSG00000168778	0.0181681	0.217	0.198	79867	TCTN2	fixed	sct	E	Ctrl	852	2057	852	1	10060
ENSG00000146676	0.0181561	0.871	0.846	5814	PURB	fixed	sct	E	Ctrl	852	2057	852	1	10061
ENSG00000240303	-0.0180927	0.393	0.393	84129	ACAD11	fixed	sct	E	Ctrl	852	2057	852	1	10062
ENSG00000205808	-0.0180859	0.167	0.178	403313	PLPP6	fixed	sct	E	Ctrl	852	2057	852	1	10063
ENSG00000066136	0.0180847	0.85	0.832	4802	NFYC	fixed	sct	E	Ctrl	852	2057	852	1	10064
ENSG00000168404	0.0180496	0.135	0.115	197259	MLKL	fixed	sct	E	Ctrl	852	2057	852	1	10065
ENSG00000213463	-0.0178902	0.282	0.288	55333	SYNJ2BP	fixed	sct	E	Ctrl	852	2057	852	1	10066
ENSG00000006194	0.0178223	0.849	0.797	10127	ZNF263	fixed	sct	E	Ctrl	852	2057	852	1	10067
ENSG00000166734	-0.0178039	0.802	0.789	113201	GOLM2	fixed	sct	E	Ctrl	852	2057	852	1	10068
ENSG00000108828	-0.0177953	0.689	0.699	10493	VAT1	fixed	sct	E	Ctrl	852	2057	852	1	10069
ENSG00000183723	0.0177723	0.217	0.195	146223	CMTM4	fixed	sct	E	Ctrl	852	2057	852	1	10070
ENSG00000077420	-0.0177715	0.996	1	54518	APBB1IP	fixed	sct	E	Ctrl	852	2057	852	1	10071
ENSG00000108861	-0.017725	0.329	0.32	1845	DUSP3	fixed	sct	E	Ctrl	852	2057	852	1	10072
ENSG00000155876	0.0176843	0.816	0.796	10670	RRAGA	fixed	sct	E	Ctrl	852	2057	852	1	10073
ENSG00000040341	-0.0176692	0.984	0.991	27067	STAU2	fixed	sct	E	Ctrl	852	2057	852	1	10074
ENSG00000102178	0.0175059	0.526	0.496	8266	UBL4A	fixed	sct	E	Ctrl	852	2057	852	1	10075
ENSG00000083168	-0.0174194	0.951	0.964	7994	KAT6A	fixed	sct	E	Ctrl	852	2057	852	1	10076
ENSG00000165714	-0.0174079	0.367	0.35	118426	BORCS5	fixed	sct	E	Ctrl	852	2057	852	1	10077
ENSG00000065600	0.0174074	0.719	0.687	55248	PACC1	fixed	sct	E	Ctrl	852	2057	852	1	10078
ENSG00000067836	-0.0173944	0.631	0.591	79641	ROGDI	fixed	sct	E	Ctrl	852	2057	852	1	10079
ENSG00000213762	-0.0173885	0.565	0.544	7693	ZNF134	fixed	sct	E	Ctrl	852	2057	852	1	10080
ENSG00000119979	0.0173418	0.671	0.64	404636	DENND10	fixed	sct	E	Ctrl	852	2057	852	1	10081
ENSG00000132591	0.01734	0.884	0.849	26284	ERAL1	fixed	sct	E	Ctrl	852	2057	852	1	10082
ENSG00000135093	0.0173332	0.518	0.507	84749	USP30	fixed	sct	E	Ctrl	852	2057	852	1	10083
ENSG00000137842	-0.0173296	0.219	0.217	80021	TMEM62	fixed	sct	E	Ctrl	852	2057	852	1	10084
ENSG00000125686	-0.0173091	0.96	0.953	5469	MED1	fixed	sct	E	Ctrl	852	2057	852	1	10085
ENSG00000272047	-0.0173045	0.587	0.582	404672	GTF2H5	fixed	sct	E	Ctrl	852	2057	852	1	10086
ENSG00000119965	0.0172887	0.479	0.439	80007	C10orf88	fixed	sct	E	Ctrl	852	2057	852	1	10087
ENSG00000204104	0.017282	0.616	0.584	26146	TRAF3IP1	fixed	sct	E	Ctrl	852	2057	852	1	10088
ENSG00000177200	0.0172751	0.996	0.996	80205	CHD9	fixed	sct	E	Ctrl	852	2057	852	1	10089
ENSG00000134884	-0.017273	1	1	55082	ARGLU1	fixed	sct	E	Ctrl	852	2057	852	1	10090
ENSG00000166347	-0.0172449	0.885	0.879	1528	CYB5A	fixed	sct	E	Ctrl	852	2057	852	1	10091
ENSG00000036054	0.0172103	0.651	0.61	55773	TBC1D23	fixed	sct	E	Ctrl	852	2057	852	1	10092
ENSG00000140932	0.0171978	0.826	0.773	146225	CMTM2	fixed	sct	E	Ctrl	852	2057	852	1	10093
ENSG00000154957	0.0171727	0.295	0.277	7566	ZNF18	fixed	sct	E	Ctrl	852	2057	852	1	10094
ENSG00000162769	0.0171657	0.818	0.778	28982	FLVCR1	fixed	sct	E	Ctrl	852	2057	852	1	10095
ENSG00000164944	0.0171526	0.852	0.818	25962	VIRMA	fixed	sct	E	Ctrl	852	2057	852	1	10096
ENSG00000186111	0.0171419	0.662	0.657	23396	PIP5K1C	fixed	sct	E	Ctrl	852	2057	852	1	10097
ENSG00000136925	-0.0171405	0.577	0.549	158427	TSTD2	fixed	sct	E	Ctrl	852	2057	852	1	10098
ENSG00000162004	-0.0171234	0.099	0.101	124093	CCDC78	fixed	sct	E	Ctrl	852	2057	852	1	10099
ENSG00000275835	-0.0171171	0.617	0.598	114791	TUBGCP5	fixed	sct	E	Ctrl	852	2057	852	1	10100
ENSG00000116138	-0.017112	0.513	0.471	23341	DNAJC16	fixed	sct	E	Ctrl	852	2057	852	1	10101
ENSG00000186132	-0.0170902	0.362	0.354	130355	C2orf76	fixed	sct	E	Ctrl	852	2057	852	1	10102
ENSG00000141971	-0.017084	0.559	0.539	93343	MVB12A	fixed	sct	E	Ctrl	852	2057	852	1	10103
ENSG00000119383	-0.017023	0.98	0.978	5524	PTPA	fixed	sct	E	Ctrl	852	2057	852	1	10104
ENSG00000198920	0.017014	0.504	0.472	9851	KIAA0753	fixed	sct	E	Ctrl	852	2057	852	1	10105
ENSG00000162300	-0.0168846	0.275	0.274	7542	ZFPL1	fixed	sct	E	Ctrl	852	2057	852	1	10106
ENSG00000188295	0.0168814	0.579	0.537	79862	ZNF669	fixed	sct	E	Ctrl	852	2057	852	1	10107
ENSG00000188060	-0.0167735	0.097	0.108	115273	RAB42	fixed	sct	E	Ctrl	852	2057	852	1	10108
ENSG00000185298	-0.016737	0.867	0.836	339230	CCDC137	fixed	sct	E	Ctrl	852	2057	852	1	10109
ENSG00000108375	0.0167072	0.122	0.109	54894	RNF43	fixed	sct	E	Ctrl	852	2057	852	1	10110
ENSG00000164244	-0.0166038	0.694	0.665	133619	PRRC1	fixed	sct	E	Ctrl	852	2057	852	1	10111
ENSG00000105401	-0.0166006	1	1	11140	CDC37	fixed	sct	E	Ctrl	852	2057	852	1	10112
ENSG00000119917	0.0165825	0.398	0.369	3437	IFIT3	fixed	sct	E	Ctrl	852	2057	852	1	10113
ENSG00000146463	-0.0165774	0.955	0.969	9202	ZMYM4	fixed	sct	E	Ctrl	852	2057	852	1	10114
ENSG00000107882	-0.0164854	0.558	0.565	51684	SUFU	fixed	sct	E	Ctrl	852	2057	852	1	10115
ENSG00000110911	0.0164647	0.616	0.576	4891	SLC11A2	fixed	sct	E	Ctrl	852	2057	852	1	10116
ENSG00000196417	0.0164291	0.505	0.452	91661	ZNF765	fixed	sct	E	Ctrl	852	2057	852	1	10117
ENSG00000166402	0.0164179	0.15	0.134	7275	TUB	fixed	sct	E	Ctrl	852	2057	852	1	10118
ENSG00000023516	0.0163955	0.87	0.849	11215	AKAP11	fixed	sct	E	Ctrl	852	2057	852	1	10119
ENSG00000142327	-0.0163893	0.837	0.853	57140	RNPEPL1	fixed	sct	E	Ctrl	852	2057	852	1	10120
ENSG00000144043	0.0163692	0.731	0.704	113419	TEX261	fixed	sct	E	Ctrl	852	2057	852	1	10121
ENSG00000169446	-0.0163129	0.709	0.683	93380	MMGT1	fixed	sct	E	Ctrl	852	2057	852	1	10122
ENSG00000143748	-0.0162523	0.716	0.699	4931	NVL	fixed	sct	E	Ctrl	852	2057	852	1	10123
ENSG00000148660	0.0161357	0.785	0.766	818	CAMK2G	fixed	sct	E	Ctrl	852	2057	852	1	10124
ENSG00000093183	0.0161209	0.526	0.496	9117	SEC22C	fixed	sct	E	Ctrl	852	2057	852	1	10125
ENSG00000198707	0.0161054	0.519	0.465	80184	CEP290	fixed	sct	E	Ctrl	852	2057	852	1	10126
ENSG00000103876	0.0161041	0.394	0.354	2184	FAH	fixed	sct	E	Ctrl	852	2057	852	1	10127
ENSG00000185942	-0.0160886	0.1	0.112	286183	NKAIN3	fixed	sct	E	Ctrl	852	2057	852	1	10128
ENSG00000043355	-0.0160766	0.316	0.315	7546	ZIC2	fixed	sct	E	Ctrl	852	2057	852	1	10129
ENSG00000100650	-0.0160438	0.957	0.95	6430	SRSF5	fixed	sct	E	Ctrl	852	2057	852	1	10130
ENSG00000122674	-0.0158895	0.151	0.155	51622	CCZ1	fixed	sct	E	Ctrl	852	2057	852	1	10131
ENSG00000188428	-0.015786	0.738	0.709	63915	BLOC1S5	fixed	sct	E	Ctrl	852	2057	852	1	10132
ENSG00000168661	0.0157681	0.121	0.102	90075	ZNF30	fixed	sct	E	Ctrl	852	2057	852	1	10133
ENSG00000143774	-0.0157438	0.897	0.874	2987	GUK1	fixed	sct	E	Ctrl	852	2057	852	1	10134
ENSG00000170860	-0.0157314	0.636	0.613	27258	LSM3	fixed	sct	E	Ctrl	852	2057	852	1	10135
ENSG00000140455	-0.0157084	0.88	0.895	9960	USP3	fixed	sct	E	Ctrl	852	2057	852	1	10136
ENSG00000027847	-0.0156839	0.589	0.576	11285	B4GALT7	fixed	sct	E	Ctrl	852	2057	852	1	10137
ENSG00000155827	0.0156671	0.608	0.589	56254	RNF20	fixed	sct	E	Ctrl	852	2057	852	1	10138
ENSG00000198887	-0.0156611	0.803	0.771	23137	SMC5	fixed	sct	E	Ctrl	852	2057	852	1	10139
ENSG00000138594	0.0155583	0.939	0.943	29766	TMOD3	fixed	sct	E	Ctrl	852	2057	852	1	10140
ENSG00000174799	-0.0155275	0.778	0.735	9662	CEP135	fixed	sct	E	Ctrl	852	2057	852	1	10141
ENSG00000166896	-0.0155029	0.649	0.622	91419	ATP23	fixed	sct	E	Ctrl	852	2057	852	1	10142
ENSG00000162971	0.0154904	0.379	0.348	129450	TYW5	fixed	sct	E	Ctrl	852	2057	852	1	10143
ENSG00000141456	-0.01546	0.947	0.95	27043	PELP1	fixed	sct	E	Ctrl	852	2057	852	1	10144
ENSG00000167881	0.0153971	0.989	0.983	6730	SRP68	fixed	sct	E	Ctrl	852	2057	852	1	10145
ENSG00000186300	-0.0153908	0.432	0.401	148254	ZNF555	fixed	sct	E	Ctrl	852	2057	852	1	10146
ENSG00000105699	-0.0153866	0.13	0.13	51599	LSR	fixed	sct	E	Ctrl	852	2057	852	1	10147
ENSG00000169057	-0.015385	0.707	0.719	4204	MECP2	fixed	sct	E	Ctrl	852	2057	852	1	10148
ENSG00000229809	0.0153364	0.284	0.254	146542	ZNF688	fixed	sct	E	Ctrl	852	2057	852	1	10149
ENSG00000171757	-0.0153263	0.304	0.29	151827	LRRC34	fixed	sct	E	Ctrl	852	2057	852	1	10150
ENSG00000177479	0.0152898	0.837	0.84	10425	ARIH2	fixed	sct	E	Ctrl	852	2057	852	1	10151
ENSG00000120696	-0.0152647	0.454	0.437	84078	KBTBD7	fixed	sct	E	Ctrl	852	2057	852	1	10152
ENSG00000148835	0.0152556	0.565	0.517	6877	TAF5	fixed	sct	E	Ctrl	852	2057	852	1	10153
ENSG00000197822	0.0152424	0.142	0.124	100506658	OCLN	fixed	sct	E	Ctrl	852	2057	852	1	10154
ENSG00000206560	-0.0152134	0.784	0.77	23243	ANKRD28	fixed	sct	E	Ctrl	852	2057	852	1	10155
ENSG00000134684	-0.0152132	0.921	0.949	8565	YARS1	fixed	sct	E	Ctrl	852	2057	852	1	10156
ENSG00000169895	-0.0151947	0.862	0.864	94056	SYAP1	fixed	sct	E	Ctrl	852	2057	852	1	10157
ENSG00000150672	-0.0151639	0.099	0.106	1740	DLG2	fixed	sct	E	Ctrl	852	2057	852	1	10158
ENSG00000100109	0.0151589	0.919	0.902	24144	TFIP11	fixed	sct	E	Ctrl	852	2057	852	1	10159
ENSG00000198315	-0.0151516	0.812	0.785	7745	ZKSCAN8	fixed	sct	E	Ctrl	852	2057	852	1	10160
ENSG00000101161	-0.0151431	0.992	0.99	24148	PRPF6	fixed	sct	E	Ctrl	852	2057	852	1	10161
ENSG00000018869	0.0150988	0.101	0.084	147948	ZNF582	fixed	sct	E	Ctrl	852	2057	852	1	10162
ENSG00000180479	-0.015076	0.17	0.171	51276	ZNF571	fixed	sct	E	Ctrl	852	2057	852	1	10163
ENSG00000164542	0.0150683	0.128	0.105	23366	MATCAP2	fixed	sct	E	Ctrl	852	2057	852	1	10164
ENSG00000179943	-0.0150434	0.336	0.325	84922	FIZ1	fixed	sct	E	Ctrl	852	2057	852	1	10165
ENSG00000073849	-0.015038	0.888	0.893	6480	ST6GAL1	fixed	sct	E	Ctrl	852	2057	852	1	10166
ENSG00000102981	0.0149988	0.552	0.574	50855	PARD6A	fixed	sct	E	Ctrl	852	2057	852	1	10167
ENSG00000123395	-0.014967	0.744	0.738	60673	ATG101	fixed	sct	E	Ctrl	852	2057	852	1	10168
ENSG00000108590	-0.0149392	0.249	0.248	51003	MED31	fixed	sct	E	Ctrl	852	2057	852	1	10169
ENSG00000083817	0.0148542	0.339	0.305	55659	ZNF416	fixed	sct	E	Ctrl	852	2057	852	1	10170
ENSG00000064933	0.0148333	0.899	0.878	5378	PMS1	fixed	sct	E	Ctrl	852	2057	852	1	10171
ENSG00000165322	0.0147563	0.765	0.735	94134	ARHGAP12	fixed	sct	E	Ctrl	852	2057	852	1	10172
ENSG00000103494	-0.0147349	0.738	0.739	23322	RPGRIP1L	fixed	sct	E	Ctrl	852	2057	852	1	10173
ENSG00000140263	-0.0147302	0.178	0.174	6652	SORD	fixed	sct	E	Ctrl	852	2057	852	1	10174
ENSG00000141642	-0.0147199	0.432	0.421	55520	ELAC1	fixed	sct	E	Ctrl	852	2057	852	1	10175
ENSG00000223802	0.014687	0.123	0.117	10715	CERS1	fixed	sct	E	Ctrl	852	2057	852	1	10176
ENSG00000109089	-0.0146744	0.232	0.234	30850	CDR2L	fixed	sct	E	Ctrl	852	2057	852	1	10177
ENSG00000130305	0.0146392	0.626	0.588	55695	NSUN5	fixed	sct	E	Ctrl	852	2057	852	1	10178
ENSG00000158882	0.0146227	0.512	0.475	84134	TOMM40L	fixed	sct	E	Ctrl	852	2057	852	1	10179
ENSG00000010626	0.0146121	0.119	0.108	10233	LRRC23	fixed	sct	E	Ctrl	852	2057	852	1	10180
ENSG00000197102	-0.0145932	0.822	0.806	1778	DYNC1H1	fixed	sct	E	Ctrl	852	2057	852	1	10181
ENSG00000089737	0.0145723	0.979	0.96	57062	DDX24	fixed	sct	E	Ctrl	852	2057	852	1	10182
ENSG00000168763	0.014543	0.71	0.651	26505	CNNM3	fixed	sct	E	Ctrl	852	2057	852	1	10183
ENSG00000135040	0.0145375	0.637	0.586	60560	NAA35	fixed	sct	E	Ctrl	852	2057	852	1	10184
ENSG00000165572	-0.0145016	0.383	0.359	89890	KBTBD6	fixed	sct	E	Ctrl	852	2057	852	1	10185
ENSG00000160404	0.0144875	0.545	0.51	27433	TOR2A	fixed	sct	E	Ctrl	852	2057	852	1	10186
ENSG00000095380	-0.014472	0.913	0.93	54187	NANS	fixed	sct	E	Ctrl	852	2057	852	1	10187
ENSG00000184182	0.0144495	0.602	0.561	140739	UBE2F	fixed	sct	E	Ctrl	852	2057	852	1	10188
ENSG00000108055	0.0144452	0.984	0.979	9126	SMC3	fixed	sct	E	Ctrl	852	2057	852	1	10189
ENSG00000153250	-0.0144346	0.674	0.657	5937	RBMS1	fixed	sct	E	Ctrl	852	2057	852	1	10190
ENSG00000048649	-0.0144258	0.825	0.81	51773	RSF1	fixed	sct	E	Ctrl	852	2057	852	1	10191
ENSG00000184207	0.0143681	0.991	0.988	283871	PGP	fixed	sct	E	Ctrl	852	2057	852	1	10192
ENSG00000167617	0.0143392	0.245	0.215	148170	CDC42EP5	fixed	sct	E	Ctrl	852	2057	852	1	10193
ENSG00000181404	0.0142628	0.64	0.595	100287171	WASHC1	fixed	sct	E	Ctrl	852	2057	852	1	10194
ENSG00000100564	0.0142286	0.354	0.322	5283	PIGH	fixed	sct	E	Ctrl	852	2057	852	1	10195
ENSG00000160888	-0.0142041	0.981	0.982	9592	IER2	fixed	sct	E	Ctrl	852	2057	852	1	10196
ENSG00000176472	-0.0142013	0.231	0.22	284346	ZNF575	fixed	sct	E	Ctrl	852	2057	852	1	10197
ENSG00000196363	-0.0141779	0.863	0.852	11091	WDR5	fixed	sct	E	Ctrl	852	2057	852	1	10198
ENSG00000165983	-0.0141594	0.572	0.525	9317	PTER	fixed	sct	E	Ctrl	852	2057	852	1	10199
ENSG00000165521	0.014127	0.18	0.163	161436	EML5	fixed	sct	E	Ctrl	852	2057	852	1	10200
ENSG00000197016	0.0141202	0.113	0.099	388566	ZNF470	fixed	sct	E	Ctrl	852	2057	852	1	10201
ENSG00000167468	-0.0140898	0.999	1	2879	GPX4	fixed	sct	E	Ctrl	852	2057	852	1	10202
ENSG00000103365	0.0140832	0.999	1	23062	GGA2	fixed	sct	E	Ctrl	852	2057	852	1	10203
ENSG00000140694	0.0140612	0.967	0.96	5073	PARN	fixed	sct	E	Ctrl	852	2057	852	1	10204
ENSG00000196628	-0.0140353	0.825	0.857	6925	TCF4	fixed	sct	E	Ctrl	852	2057	852	1	10205
ENSG00000075407	-0.0140234	0.094	0.101	7587	ZNF37A	fixed	sct	E	Ctrl	852	2057	852	1	10206
ENSG00000135974	0.0140137	0.734	0.703	79074	C2orf49	fixed	sct	E	Ctrl	852	2057	852	1	10207
ENSG00000131116	-0.0139641	0.995	0.983	126299	ZNF428	fixed	sct	E	Ctrl	852	2057	852	1	10208
ENSG00000113282	0.0139609	0.951	0.969	9685	CLINT1	fixed	sct	E	Ctrl	852	2057	852	1	10209
ENSG00000183044	0.0139245	0.347	0.322	18	ABAT	fixed	sct	E	Ctrl	852	2057	852	1	10210
ENSG00000170222	0.0138853	0.32	0.284	56985	ADPRM	fixed	sct	E	Ctrl	852	2057	852	1	10211
ENSG00000170631	0.0138841	0.351	0.312	7564	ZNF16	fixed	sct	E	Ctrl	852	2057	852	1	10212
ENSG00000154723	0.0138699	0.912	0.916	522	ATP5PF	fixed	sct	E	Ctrl	852	2057	852	1	10213
ENSG00000178896	0.0138336	0.624	0.58	54512	EXOSC4	fixed	sct	E	Ctrl	852	2057	852	1	10214
ENSG00000197226	0.0138289	0.984	0.982	23061	TBC1D9B	fixed	sct	E	Ctrl	852	2057	852	1	10215
ENSG00000151116	0.0138187	0.156	0.139	55293	UEVLD	fixed	sct	E	Ctrl	852	2057	852	1	10216
ENSG00000058056	-0.0137703	0.818	0.785	8975	USP13	fixed	sct	E	Ctrl	852	2057	852	1	10217
ENSG00000120832	-0.0137581	0.427	0.417	80298	MTERF2	fixed	sct	E	Ctrl	852	2057	852	1	10218
ENSG00000160113	0.0137543	0.576	0.548	2063	NR2F6	fixed	sct	E	Ctrl	852	2057	852	1	10219
ENSG00000121879	-0.0137232	0.798	0.796	5290	PIK3CA	fixed	sct	E	Ctrl	852	2057	852	1	10220
ENSG00000249915	-0.0136888	0.959	0.958	10016	PDCD6	fixed	sct	E	Ctrl	852	2057	852	1	10221
ENSG00000100994	0.0136782	0.674	0.649	5834	PYGB	fixed	sct	E	Ctrl	852	2057	852	1	10222
ENSG00000134717	0.0136512	0.913	0.887	91408	BTF3L4	fixed	sct	E	Ctrl	852	2057	852	1	10223
ENSG00000204954	-0.0136451	0.211	0.212	728568	UQCC6	fixed	sct	E	Ctrl	852	2057	852	1	10224
ENSG00000000457	0.0136001	0.338	0.309	57147	SCYL3	fixed	sct	E	Ctrl	852	2057	852	1	10225
ENSG00000163617	0.0135156	0.109	0.1	57577	CCDC191	fixed	sct	E	Ctrl	852	2057	852	1	10226
ENSG00000114735	0.0134997	0.302	0.273	51409	HEMK1	fixed	sct	E	Ctrl	852	2057	852	1	10227
ENSG00000114742	-0.013485	0.52	0.506	57599	WDR48	fixed	sct	E	Ctrl	852	2057	852	1	10228
ENSG00000064490	0.0134772	0.905	0.899	8625	RFXANK	fixed	sct	E	Ctrl	852	2057	852	1	10229
ENSG00000082512	0.0134643	0.539	0.516	7188	TRAF5	fixed	sct	E	Ctrl	852	2057	852	1	10230
ENSG00000102401	-0.0134238	0.725	0.713	51566	ARMCX3	fixed	sct	E	Ctrl	852	2057	852	1	10231
ENSG00000129250	-0.0134233	0.607	0.604	10749	KIF1C	fixed	sct	E	Ctrl	852	2057	852	1	10232
ENSG00000089123	0.0133742	0.45	0.424	55617	TASP1	fixed	sct	E	Ctrl	852	2057	852	1	10233
ENSG00000165671	0.0133602	0.95	0.95	64324	NSD1	fixed	sct	E	Ctrl	852	2057	852	1	10234
ENSG00000084092	0.0133045	0.802	0.786	84273	NOA1	fixed	sct	E	Ctrl	852	2057	852	1	10235
ENSG00000116285	0.0132457	0.165	0.155	54206	ERRFI1	fixed	sct	E	Ctrl	852	2057	852	1	10236
ENSG00000116668	-0.0132313	0.165	0.162	54823	SWT1	fixed	sct	E	Ctrl	852	2057	852	1	10237
ENSG00000165115	0.0131813	0.31	0.277	55582	KIF27	fixed	sct	E	Ctrl	852	2057	852	1	10238
ENSG00000204406	0.0131666	0.401	0.357	55777	MBD5	fixed	sct	E	Ctrl	852	2057	852	1	10239
ENSG00000111880	0.013003	0.947	0.966	8732	RNGTT	fixed	sct	E	Ctrl	852	2057	852	1	10240
ENSG00000180667	0.0129949	0.103	0.099	55432	YOD1	fixed	sct	E	Ctrl	852	2057	852	1	10241
ENSG00000001631	0.0129627	0.893	0.896	889	KRIT1	fixed	sct	E	Ctrl	852	2057	852	1	10242
ENSG00000172939	0.0129615	0.771	0.76	9943	OXSR1	fixed	sct	E	Ctrl	852	2057	852	1	10243
ENSG00000115661	-0.0129231	0.56	0.527	8576	STK16	fixed	sct	E	Ctrl	852	2057	852	1	10244
ENSG00000170633	-0.0129151	0.494	0.46	80196	RNF34	fixed	sct	E	Ctrl	852	2057	852	1	10245
ENSG00000106290	0.0129009	0.945	0.936	6878	TAF6	fixed	sct	E	Ctrl	852	2057	852	1	10246
ENSG00000075884	0.0128976	0.968	0.98	55843	ARHGAP15	fixed	sct	E	Ctrl	852	2057	852	1	10247
ENSG00000136710	0.0128948	0.614	0.599	84317	CCDC115	fixed	sct	E	Ctrl	852	2057	852	1	10248
ENSG00000234545	-0.0128743	0.609	0.591	257415	FAM133B	fixed	sct	E	Ctrl	852	2057	852	1	10249
ENSG00000073578	0.0128225	0.942	0.941	6389	SDHA	fixed	sct	E	Ctrl	852	2057	852	1	10250
ENSG00000164307	0.0127533	0.911	0.9	51752	ERAP1	fixed	sct	E	Ctrl	852	2057	852	1	10251
ENSG00000130684	-0.0126828	0.543	0.541	26152	ZNF337	fixed	sct	E	Ctrl	852	2057	852	1	10252
ENSG00000160345	-0.0126018	0.121	0.126	138162	PIERCE1	fixed	sct	E	Ctrl	852	2057	852	1	10253
ENSG00000132716	-0.0124952	0.941	0.945	50717	DCAF8	fixed	sct	E	Ctrl	852	2057	852	1	10254
ENSG00000100209	-0.0124948	0.472	0.454	150274	HSCB	fixed	sct	E	Ctrl	852	2057	852	1	10255
ENSG00000197024	0.012476	0.704	0.661	57541	ZNF398	fixed	sct	E	Ctrl	852	2057	852	1	10256
ENSG00000115520	0.0124567	0.665	0.625	80219	COQ10B	fixed	sct	E	Ctrl	852	2057	852	1	10257
ENSG00000278129	0.0124362	0.586	0.56	7554	ZNF8	fixed	sct	E	Ctrl	852	2057	852	1	10258
ENSG00000132155	0.012348	0.954	0.953	5894	RAF1	fixed	sct	E	Ctrl	852	2057	852	1	10259
ENSG00000099219	0.0123402	0.147	0.133	79956	ERMP1	fixed	sct	E	Ctrl	852	2057	852	1	10260
ENSG00000135108	0.0123342	0.716	0.676	23014	FBXO21	fixed	sct	E	Ctrl	852	2057	852	1	10261
ENSG00000163110	-0.012201	0.205	0.212	10611	PDLIM5	fixed	sct	E	Ctrl	852	2057	852	1	10262
ENSG00000163820	0.0121753	0.169	0.15	79443	FYCO1	fixed	sct	E	Ctrl	852	2057	852	1	10263
ENSG00000073060	-0.0121355	0.911	0.915	949	SCARB1	fixed	sct	E	Ctrl	852	2057	852	1	10264
ENSG00000048405	0.0121294	0.856	0.824	168850	ZNF800	fixed	sct	E	Ctrl	852	2057	852	1	10265
ENSG00000128607	-0.0120287	0.714	0.685	23008	KLHDC10	fixed	sct	E	Ctrl	852	2057	852	1	10266
ENSG00000124380	-0.0120091	0.872	0.861	11017	SNRNP27	fixed	sct	E	Ctrl	852	2057	852	1	10267
ENSG00000125812	-0.0120014	0.592	0.577	64412	GZF1	fixed	sct	E	Ctrl	852	2057	852	1	10268
ENSG00000172530	-0.0119216	0.271	0.266	54971	BANP	fixed	sct	E	Ctrl	852	2057	852	1	10269
ENSG00000124370	0.0118948	0.423	0.386	84693	MCEE	fixed	sct	E	Ctrl	852	2057	852	1	10270
ENSG00000109787	0.0118831	0.474	0.423	51274	KLF3	fixed	sct	E	Ctrl	852	2057	852	1	10271
ENSG00000175595	-0.0118686	0.535	0.521	2072	ERCC4	fixed	sct	E	Ctrl	852	2057	852	1	10272
ENSG00000171103	-0.0118671	0.589	0.562	55006	TRMT61B	fixed	sct	E	Ctrl	852	2057	852	1	10273
ENSG00000139915	0.0118413	0.177	0.148	161357	MDGA2	fixed	sct	E	Ctrl	852	2057	852	1	10274
ENSG00000137628	0.0118322	0.279	0.249	55601	DDX60	fixed	sct	E	Ctrl	852	2057	852	1	10275
ENSG00000168040	0.0118229	0.777	0.738	8772	FADD	fixed	sct	E	Ctrl	852	2057	852	1	10276
ENSG00000126106	0.0117036	0.201	0.183	79639	TMEM53	fixed	sct	E	Ctrl	852	2057	852	1	10277
ENSG00000176542	0.0116964	0.346	0.309	205717	USF3	fixed	sct	E	Ctrl	852	2057	852	1	10278
ENSG00000141034	0.0116852	0.728	0.691	79018	GID4	fixed	sct	E	Ctrl	852	2057	852	1	10279
ENSG00000269226	0.0116813	0.32	0.294	286527	TMSB15B	fixed	sct	E	Ctrl	852	2057	852	1	10280
ENSG00000133059	-0.0116683	0.177	0.177	25778	DSTYK	fixed	sct	E	Ctrl	852	2057	852	1	10281
ENSG00000198171	-0.0116673	0.824	0.826	65992	DDRGK1	fixed	sct	E	Ctrl	852	2057	852	1	10282
ENSG00000175536	-0.0116215	0.138	0.14	387787	LIPT2	fixed	sct	E	Ctrl	852	2057	852	1	10283
ENSG00000161048	0.0116212	0.15	0.14	222236	NAPEPLD	fixed	sct	E	Ctrl	852	2057	852	1	10284
ENSG00000125846	-0.0116003	0.264	0.262	7692	ZNF133	fixed	sct	E	Ctrl	852	2057	852	1	10285
ENSG00000165025	0.0115961	0.973	0.977	6850	SYK	fixed	sct	E	Ctrl	852	2057	852	1	10286
ENSG00000177868	-0.011548	0.678	0.654	374969	SVBP	fixed	sct	E	Ctrl	852	2057	852	1	10287
ENSG00000136021	-0.0115403	0.684	0.675	55681	SCYL2	fixed	sct	E	Ctrl	852	2057	852	1	10288
ENSG00000204217	-0.011496	0.485	0.466	659	BMPR2	fixed	sct	E	Ctrl	852	2057	852	1	10289
ENSG00000100731	0.0114868	0.754	0.738	22990	PCNX1	fixed	sct	E	Ctrl	852	2057	852	1	10290
ENSG00000181004	0.0114683	0.117	0.107	166379	BBS12	fixed	sct	E	Ctrl	852	2057	852	1	10291
ENSG00000135503	0.0114502	0.171	0.155	91	ACVR1B	fixed	sct	E	Ctrl	852	2057	852	1	10292
ENSG00000115267	-0.0114397	0.386	0.371	64135	IFIH1	fixed	sct	E	Ctrl	852	2057	852	1	10293
ENSG00000165006	-0.0114121	0.773	0.745	51271	UBAP1	fixed	sct	E	Ctrl	852	2057	852	1	10294
ENSG00000162614	-0.0113705	0.278	0.277	91624	NEXN	fixed	sct	E	Ctrl	852	2057	852	1	10295
ENSG00000175806	-0.0113084	0.712	0.716	4482	MSRA	fixed	sct	E	Ctrl	852	2057	852	1	10296
ENSG00000163798	0.0113046	0.797	0.769	22950	SLC4A1AP	fixed	sct	E	Ctrl	852	2057	852	1	10297
ENSG00000167315	0.0113004	0.993	0.995	10449	ACAA2	fixed	sct	E	Ctrl	852	2057	852	1	10298
ENSG00000167377	0.0112936	0.41	0.379	7571	ZNF23	fixed	sct	E	Ctrl	852	2057	852	1	10299
ENSG00000108474	0.011293	0.607	0.549	9487	PIGL	fixed	sct	E	Ctrl	852	2057	852	1	10300
ENSG00000188321	-0.0112686	0.585	0.578	84527	ZNF559	fixed	sct	E	Ctrl	852	2057	852	1	10301
ENSG00000172493	-0.0112363	0.935	0.954	4299	AFF1	fixed	sct	E	Ctrl	852	2057	852	1	10302
ENSG00000108733	-0.0112211	0.185	0.187	5193	PEX12	fixed	sct	E	Ctrl	852	2057	852	1	10303
ENSG00000167257	-0.0111694	0.677	0.669	257160	RNF214	fixed	sct	E	Ctrl	852	2057	852	1	10304
ENSG00000105227	0.0111527	0.142	0.129	57716	PRX	fixed	sct	E	Ctrl	852	2057	852	1	10305
ENSG00000198780	0.0111474	0.506	0.49	26049	FAM169A	fixed	sct	E	Ctrl	852	2057	852	1	10306
ENSG00000174446	-0.0110747	0.756	0.724	10302	SNAPC5	fixed	sct	E	Ctrl	852	2057	852	1	10307
ENSG00000178078	-0.0110689	0.116	0.113	55620	STAP2	fixed	sct	E	Ctrl	852	2057	852	1	10308
ENSG00000131508	-0.0110417	0.961	0.976	7322	UBE2D2	fixed	sct	E	Ctrl	852	2057	852	1	10309
ENSG00000111361	-0.0110183	0.991	0.974	1967	EIF2B1	fixed	sct	E	Ctrl	852	2057	852	1	10310
ENSG00000151553	-0.0109853	0.512	0.474	57700	FHIP2A	fixed	sct	E	Ctrl	852	2057	852	1	10311
ENSG00000008952	-0.0109715	0.972	0.978	7095	SEC62	fixed	sct	E	Ctrl	852	2057	852	1	10312
ENSG00000168818	-0.0109581	0.493	0.474	53407	STX18	fixed	sct	E	Ctrl	852	2057	852	1	10313
ENSG00000101473	0.0109509	0.642	0.611	10005	ACOT8	fixed	sct	E	Ctrl	852	2057	852	1	10314
ENSG00000183431	0.0109252	0.98	0.984	10946	SF3A3	fixed	sct	E	Ctrl	852	2057	852	1	10315
ENSG00000198157	-0.010897	0.496	0.491	79366	HMGN5	fixed	sct	E	Ctrl	852	2057	852	1	10316
ENSG00000131732	0.0108676	0.788	0.754	84240	ZCCHC9	fixed	sct	E	Ctrl	852	2057	852	1	10317
ENSG00000090615	-0.0108298	0.864	0.866	2802	GOLGA3	fixed	sct	E	Ctrl	852	2057	852	1	10318
ENSG00000103351	-0.0108192	0.609	0.62	23059	CLUAP1	fixed	sct	E	Ctrl	852	2057	852	1	10319
ENSG00000094631	-0.0108031	0.573	0.545	10013	HDAC6	fixed	sct	E	Ctrl	852	2057	852	1	10320
ENSG00000068354	-0.0107667	0.135	0.138	4943	TBC1D25	fixed	sct	E	Ctrl	852	2057	852	1	10321
ENSG00000139620	-0.0107637	0.845	0.834	54934	KANSL2	fixed	sct	E	Ctrl	852	2057	852	1	10322
ENSG00000156172	-0.0107527	0.21	0.201	157657	CFAP418	fixed	sct	E	Ctrl	852	2057	852	1	10323
ENSG00000072803	0.0107445	0.732	0.734	23291	FBXW11	fixed	sct	E	Ctrl	852	2057	852	1	10324
ENSG00000150756	0.01072	0.607	0.551	134145	ATPSCKMT	fixed	sct	E	Ctrl	852	2057	852	1	10325
ENSG00000165338	-0.0106949	0.387	0.37	143279	HECTD2	fixed	sct	E	Ctrl	852	2057	852	1	10326
ENSG00000125149	-0.0106843	0.854	0.84	80262	PHAF1	fixed	sct	E	Ctrl	852	2057	852	1	10327
ENSG00000198612	-0.0106714	0.893	0.872	10920	COPS8	fixed	sct	E	Ctrl	852	2057	852	1	10328
ENSG00000132004	-0.0106136	0.204	0.198	84261	FBXW9	fixed	sct	E	Ctrl	852	2057	852	1	10329
ENSG00000142279	-0.0106005	0.128	0.129	126374	WTIP	fixed	sct	E	Ctrl	852	2057	852	1	10330
ENSG00000117000	-0.0105933	0.705	0.678	6018	RLF	fixed	sct	E	Ctrl	852	2057	852	1	10331
ENSG00000157326	-0.0105268	0.474	0.457	10901	DHRS4	fixed	sct	E	Ctrl	852	2057	852	1	10332
ENSG00000071051	-0.0105006	0.678	0.647	8440	NCK2	fixed	sct	E	Ctrl	852	2057	852	1	10333
ENSG00000048140	-0.0104396	0.424	0.404	26262	TSPAN17	fixed	sct	E	Ctrl	852	2057	852	1	10334
ENSG00000155621	0.0104165	0.729	0.707	138241	C9orf85	fixed	sct	E	Ctrl	852	2057	852	1	10335
ENSG00000071127	-0.0104104	0.596	0.561	9948	WDR1	fixed	sct	E	Ctrl	852	2057	852	1	10336
ENSG00000189298	0.0103956	0.167	0.153	80317	ZKSCAN3	fixed	sct	E	Ctrl	852	2057	852	1	10337
ENSG00000179981	-0.0101699	0.525	0.521	10194	TSHZ1	fixed	sct	E	Ctrl	852	2057	852	1	10338
ENSG00000104866	-0.0101689	0.585	0.563	284352	PPP1R37	fixed	sct	E	Ctrl	852	2057	852	1	10339
ENSG00000185504	-0.0101545	0.579	0.577	80233	FAAP100	fixed	sct	E	Ctrl	852	2057	852	1	10340
ENSG00000105983	0.00998069	0.622	0.612	64327	LMBR1	fixed	sct	E	Ctrl	852	2057	852	1	10341
ENSG00000213588	0.00997914	0.662	0.624	221504	ZBTB9	fixed	sct	E	Ctrl	852	2057	852	1	10342
ENSG00000177732	0.00991111	0.735	0.697	6666	SOX12	fixed	sct	E	Ctrl	852	2057	852	1	10343
ENSG00000197548	0.00986673	0.542	0.504	10533	ATG7	fixed	sct	E	Ctrl	852	2057	852	1	10344
ENSG00000143126	-0.00981322	0.238	0.242	1952	CELSR2	fixed	sct	E	Ctrl	852	2057	852	1	10345
ENSG00000095794	-0.00980236	0.531	0.5	1390	CREM	fixed	sct	E	Ctrl	852	2057	852	1	10346
ENSG00000104983	-0.00977467	0.378	0.372	729440	CCDC61	fixed	sct	E	Ctrl	852	2057	852	1	10347
ENSG00000124786	-0.00973689	0.362	0.35	51000	SLC35B3	fixed	sct	E	Ctrl	852	2057	852	1	10348
ENSG00000124496	0.00967192	0.668	0.649	55809	TRERF1	fixed	sct	E	Ctrl	852	2057	852	1	10349
ENSG00000164162	0.00960918	0.437	0.406	10393	ANAPC10	fixed	sct	E	Ctrl	852	2057	852	1	10350
ENSG00000063438	0.00959058	0.11	0.099	57491	AHRR	fixed	sct	E	Ctrl	852	2057	852	1	10351
ENSG00000085274	0.00958011	0.721	0.685	55892	MYNN	fixed	sct	E	Ctrl	852	2057	852	1	10352
ENSG00000118564	-0.0095084	0.912	0.908	26234	FBXL5	fixed	sct	E	Ctrl	852	2057	852	1	10353
ENSG00000100528	-0.00949586	0.944	0.937	10175	CNIH1	fixed	sct	E	Ctrl	852	2057	852	1	10354
ENSG00000121057	0.00947553	0.911	0.912	8165	AKAP1	fixed	sct	E	Ctrl	852	2057	852	1	10355
ENSG00000141012	-0.00947516	0.812	0.82	2588	GALNS	fixed	sct	E	Ctrl	852	2057	852	1	10356
ENSG00000168397	-0.0094485	0.969	0.97	23192	ATG4B	fixed	sct	E	Ctrl	852	2057	852	1	10357
ENSG00000164219	0.00938444	0.826	0.799	5229	PGGT1B	fixed	sct	E	Ctrl	852	2057	852	1	10358
ENSG00000171105	0.0093761	0.938	0.958	3643	INSR	fixed	sct	E	Ctrl	852	2057	852	1	10359
ENSG00000091831	-0.00937062	0.128	0.127	2099	ESR1	fixed	sct	E	Ctrl	852	2057	852	1	10360
ENSG00000204351	0.00936805	0.577	0.545	6499	SKIC2	fixed	sct	E	Ctrl	852	2057	852	1	10361
ENSG00000163291	0.00936439	0.766	0.736	152559	PAQR3	fixed	sct	E	Ctrl	852	2057	852	1	10362
ENSG00000144231	0.0093567	0.979	0.969	5433	POLR2D	fixed	sct	E	Ctrl	852	2057	852	1	10363
ENSG00000184708	0.00934157	0.83	0.812	56478	EIF4ENIF1	fixed	sct	E	Ctrl	852	2057	852	1	10364
ENSG00000167460	0.00931235	0.993	0.99	7171	TPM4	fixed	sct	E	Ctrl	852	2057	852	1	10365
ENSG00000103222	0.00928577	0.935	0.954	4363	ABCC1	fixed	sct	E	Ctrl	852	2057	852	1	10366
ENSG00000110274	-0.00928437	0.533	0.5	22897	CEP164	fixed	sct	E	Ctrl	852	2057	852	1	10367
ENSG00000064651	0.00928222	0.464	0.432	6558	SLC12A2	fixed	sct	E	Ctrl	852	2057	852	1	10368
ENSG00000178177	-0.0092736	0.742	0.711	254251	LCORL	fixed	sct	E	Ctrl	852	2057	852	1	10369
ENSG00000125962	-0.00927161	0.403	0.384	64860	ARMCX5	fixed	sct	E	Ctrl	852	2057	852	1	10370
ENSG00000178150	0.00926586	0.37	0.325	163071	ZNF114	fixed	sct	E	Ctrl	852	2057	852	1	10371
ENSG00000148985	0.0092352	0.913	0.907	27315	PGAP2	fixed	sct	E	Ctrl	852	2057	852	1	10372
ENSG00000122390	-0.0092196	0.89	0.887	79903	NAA60	fixed	sct	E	Ctrl	852	2057	852	1	10373
ENSG00000101940	-0.00917569	0.617	0.602	64743	WDR13	fixed	sct	E	Ctrl	852	2057	852	1	10374
ENSG00000165156	-0.00917022	0.857	0.841	11244	ZHX1	fixed	sct	E	Ctrl	852	2057	852	1	10375
ENSG00000173039	0.00913647	0.717	0.701	5970	RELA	fixed	sct	E	Ctrl	852	2057	852	1	10376
ENSG00000189292	0.00913365	0.185	0.169	285016	ALKAL2	fixed	sct	E	Ctrl	852	2057	852	1	10377
ENSG00000114745	-0.00909895	0.362	0.351	64689	GORASP1	fixed	sct	E	Ctrl	852	2057	852	1	10378
ENSG00000114841	0.00896017	0.115	0.106	25981	DNAH1	fixed	sct	E	Ctrl	852	2057	852	1	10379
ENSG00000174529	0.00890585	0.271	0.237	388730	TMEM81	fixed	sct	E	Ctrl	852	2057	852	1	10380
ENSG00000011009	0.00885044	0.664	0.661	11313	LYPLA2	fixed	sct	E	Ctrl	852	2057	852	1	10381
ENSG00000267221	0.00883359	0.112	0.107	110806298	C17orf113	fixed	sct	E	Ctrl	852	2057	852	1	10382
ENSG00000105738	-0.00881783	0.654	0.656	23094	SIPA1L3	fixed	sct	E	Ctrl	852	2057	852	1	10383
ENSG00000065989	0.00878962	0.708	0.694	5141	PDE4A	fixed	sct	E	Ctrl	852	2057	852	1	10384
ENSG00000255423	-0.00878868	0.297	0.289	55096	EBLN2	fixed	sct	E	Ctrl	852	2057	852	1	10385
ENSG00000118557	-0.00875149	0.128	0.13	83449	PMFBP1	fixed	sct	E	Ctrl	852	2057	852	1	10386
ENSG00000100030	-0.00871595	0.989	1	5594	MAPK1	fixed	sct	E	Ctrl	852	2057	852	1	10387
ENSG00000145703	0.00866775	0.445	0.421	10788	IQGAP2	fixed	sct	E	Ctrl	852	2057	852	1	10388
ENSG00000149016	-0.00859847	0.583	0.563	64852	TUT1	fixed	sct	E	Ctrl	852	2057	852	1	10389
ENSG00000186416	-0.00859662	0.582	0.569	55922	NKRF	fixed	sct	E	Ctrl	852	2057	852	1	10390
ENSG00000181915	0.00858205	0.711	0.709	84890	ADO	fixed	sct	E	Ctrl	852	2057	852	1	10391
ENSG00000142252	-0.0085751	0.904	0.903	79760	GEMIN7	fixed	sct	E	Ctrl	852	2057	852	1	10392
ENSG00000144228	-0.00856062	0.365	0.349	339745	SPOPL	fixed	sct	E	Ctrl	852	2057	852	1	10393
ENSG00000174405	0.008518	0.539	0.538	3981	LIG4	fixed	sct	E	Ctrl	852	2057	852	1	10394
ENSG00000117308	0.00837784	0.648	0.606	2582	GALE	fixed	sct	E	Ctrl	852	2057	852	1	10395
ENSG00000172985	0.00834138	0.155	0.142	344558	SH3RF3	fixed	sct	E	Ctrl	852	2057	852	1	10396
ENSG00000082153	0.00829476	0.881	0.873	9689	BZW1	fixed	sct	E	Ctrl	852	2057	852	1	10397
ENSG00000079150	0.00826177	0.269	0.252	51661	FKBP7	fixed	sct	E	Ctrl	852	2057	852	1	10398
ENSG00000135677	-0.00825701	0.769	0.756	2799	GNS	fixed	sct	E	Ctrl	852	2057	852	1	10399
ENSG00000102225	-0.00818539	0.899	0.86	5127	CDK16	fixed	sct	E	Ctrl	852	2057	852	1	10400
ENSG00000198146	-0.00818305	0.477	0.458	54989	ZNF770	fixed	sct	E	Ctrl	852	2057	852	1	10401
ENSG00000100483	-0.00817827	0.71	0.673	79609	VCPKMT	fixed	sct	E	Ctrl	852	2057	852	1	10402
ENSG00000111696	0.00814214	0.246	0.232	51559	NT5DC3	fixed	sct	E	Ctrl	852	2057	852	1	10403
ENSG00000148426	0.00804782	0.273	0.251	254427	PROSER2	fixed	sct	E	Ctrl	852	2057	852	1	10404
ENSG00000153885	-0.00802669	0.501	0.459	79047	KCTD15	fixed	sct	E	Ctrl	852	2057	852	1	10405
ENSG00000138085	-0.00802265	0.945	0.944	51374	ATRAID	fixed	sct	E	Ctrl	852	2057	852	1	10406
ENSG00000181588	0.00802211	0.931	0.895	399664	MEX3D	fixed	sct	E	Ctrl	852	2057	852	1	10407
ENSG00000169599	0.007987	0.815	0.777	27247	NFU1	fixed	sct	E	Ctrl	852	2057	852	1	10408
ENSG00000197622	-0.00797731	0.966	0.956	56882	CDC42SE1	fixed	sct	E	Ctrl	852	2057	852	1	10409
ENSG00000148290	-0.00795368	0.888	0.868	6834	SURF1	fixed	sct	E	Ctrl	852	2057	852	1	10410
ENSG00000131791	-0.00794866	0.386	0.367	5565	PRKAB2	fixed	sct	E	Ctrl	852	2057	852	1	10411
ENSG00000166233	0.00794825	0.918	0.915	25820	ARIH1	fixed	sct	E	Ctrl	852	2057	852	1	10412
ENSG00000256087	-0.00792179	0.204	0.206	9668	ZNF432	fixed	sct	E	Ctrl	852	2057	852	1	10413
ENSG00000181061	0.00787916	0.642	0.608	25994	HIGD1A	fixed	sct	E	Ctrl	852	2057	852	1	10414
ENSG00000066827	-0.0078478	0.216	0.208	57623	ZFAT	fixed	sct	E	Ctrl	852	2057	852	1	10415
ENSG00000213190	0.00779743	0.988	0.989	10962	MLLT11	fixed	sct	E	Ctrl	852	2057	852	1	10416
ENSG00000168301	0.00774303	0.309	0.279	200845	KCTD6	fixed	sct	E	Ctrl	852	2057	852	1	10417
ENSG00000241399	0.00773137	0.148	0.14	9936	CD302	fixed	sct	E	Ctrl	852	2057	852	1	10418
ENSG00000184949	-0.00771976	0.257	0.245	646851	FAM227A	fixed	sct	E	Ctrl	852	2057	852	1	10419
ENSG00000119720	-0.00770474	0.252	0.242	55051	NRDE2	fixed	sct	E	Ctrl	852	2057	852	1	10420
ENSG00000174842	0.00769139	0.791	0.778	11146	GLMN	fixed	sct	E	Ctrl	852	2057	852	1	10421
ENSG00000197296	0.00766285	0.209	0.189	128486	FITM2	fixed	sct	E	Ctrl	852	2057	852	1	10422
ENSG00000284691	0.0076282	0.38	0.35	728743	LOC728743	fixed	sct	E	Ctrl	852	2057	852	1	10423
ENSG00000091640	0.00751781	0.908	0.877	9552	SPAG7	fixed	sct	E	Ctrl	852	2057	852	1	10424
ENSG00000114302	0.00751269	0.486	0.476	5576	PRKAR2A	fixed	sct	E	Ctrl	852	2057	852	1	10425
ENSG00000213977	0.00750902	0.896	0.895	30851	TAX1BP3	fixed	sct	E	Ctrl	852	2057	852	1	10426
ENSG00000121988	0.00750532	0.491	0.45	84083	ZRANB3	fixed	sct	E	Ctrl	852	2057	852	1	10427
ENSG00000161091	0.00746412	0.238	0.226	126321	MFSD12	fixed	sct	E	Ctrl	852	2057	852	1	10428
ENSG00000090989	0.00744113	0.784	0.741	55763	EXOC1	fixed	sct	E	Ctrl	852	2057	852	1	10429
ENSG00000167792	0.00743087	0.998	0.999	4723	NDUFV1	fixed	sct	E	Ctrl	852	2057	852	1	10430
ENSG00000197147	0.00737427	0.668	0.63	23507	LRRC8B	fixed	sct	E	Ctrl	852	2057	852	1	10431
ENSG00000010270	-0.00734735	0.941	0.922	83930	STARD3NL	fixed	sct	E	Ctrl	852	2057	852	1	10432
ENSG00000182108	-0.00732847	0.539	0.521	28955	DEXI	fixed	sct	E	Ctrl	852	2057	852	1	10433
ENSG00000100412	-0.00731193	0.914	0.91	50	ACO2	fixed	sct	E	Ctrl	852	2057	852	1	10434
ENSG00000160256	0.00724825	0.698	0.654	85395	SLX9	fixed	sct	E	Ctrl	852	2057	852	1	10435
ENSG00000050130	-0.00722923	0.418	0.403	51528	JKAMP	fixed	sct	E	Ctrl	852	2057	852	1	10436
ENSG00000163516	0.00715057	0.538	0.513	55139	ANKZF1	fixed	sct	E	Ctrl	852	2057	852	1	10437
ENSG00000130560	0.00710117	0.897	0.865	10422	UBAC1	fixed	sct	E	Ctrl	852	2057	852	1	10438
ENSG00000120370	0.00709397	0.413	0.377	92344	GORAB	fixed	sct	E	Ctrl	852	2057	852	1	10439
ENSG00000113396	0.00704457	0.175	0.166	28965	SLC27A6	fixed	sct	E	Ctrl	852	2057	852	1	10440
ENSG00000108175	0.00703261	0.992	0.995	57178	ZMIZ1	fixed	sct	E	Ctrl	852	2057	852	1	10441
ENSG00000023287	0.00702784	0.825	0.813	9821	RB1CC1	fixed	sct	E	Ctrl	852	2057	852	1	10442
ENSG00000130396	-0.0069966	0.856	0.847	4301	AFDN	fixed	sct	E	Ctrl	852	2057	852	1	10443
ENSG00000167747	-0.00697203	0.989	0.988	84798	C19orf48P	fixed	sct	E	Ctrl	852	2057	852	1	10444
ENSG00000126767	0.00695931	0.6	0.573	2002	ELK1	fixed	sct	E	Ctrl	852	2057	852	1	10445
ENSG00000167613	-0.00688936	0.799	0.796	3903	LAIR1	fixed	sct	E	Ctrl	852	2057	852	1	10446
ENSG00000082068	0.00686864	0.784	0.774	55100	WDR70	fixed	sct	E	Ctrl	852	2057	852	1	10447
ENSG00000167985	-0.00683812	0.9	0.882	54949	SDHAF2	fixed	sct	E	Ctrl	852	2057	852	1	10448
ENSG00000119414	0.00679609	0.999	0.997	5537	PPP6C	fixed	sct	E	Ctrl	852	2057	852	1	10449
ENSG00000164506	0.0067547	0.202	0.191	134957	STXBP5	fixed	sct	E	Ctrl	852	2057	852	1	10450
ENSG00000181852	0.00675371	0.803	0.794	10193	RNF41	fixed	sct	E	Ctrl	852	2057	852	1	10451
ENSG00000182903	0.0067231	0.381	0.351	170960	ZNF721	fixed	sct	E	Ctrl	852	2057	852	1	10452
ENSG00000120860	0.00664425	0.738	0.727	51019	WASHC3	fixed	sct	E	Ctrl	852	2057	852	1	10453
ENSG00000185220	0.00663822	0.525	0.517	267002	PGBD2	fixed	sct	E	Ctrl	852	2057	852	1	10454
ENSG00000204956	-0.0066314	0.305	0.295	56114	PCDHGA1	fixed	sct	E	Ctrl	852	2057	852	1	10455
ENSG00000148335	0.00658347	0.912	0.896	28989	NTMT1	fixed	sct	E	Ctrl	852	2057	852	1	10456
ENSG00000187815	0.00655789	0.168	0.153	339559	ZFP69	fixed	sct	E	Ctrl	852	2057	852	1	10457
ENSG00000136448	-0.00655687	0.992	0.982	4836	NMT1	fixed	sct	E	Ctrl	852	2057	852	1	10458
ENSG00000143224	0.00655634	0.559	0.525	5498	PPOX	fixed	sct	E	Ctrl	852	2057	852	1	10459
ENSG00000164073	0.00650354	0.504	0.472	256471	MFSD8	fixed	sct	E	Ctrl	852	2057	852	1	10460
ENSG00000127720	-0.0064285	0.149	0.142	84190	METTL25	fixed	sct	E	Ctrl	852	2057	852	1	10461
ENSG00000154511	0.00642717	0.277	0.251	388650	DIPK1A	fixed	sct	E	Ctrl	852	2057	852	1	10462
ENSG00000144597	-0.00629122	0.842	0.835	85403	EAF1	fixed	sct	E	Ctrl	852	2057	852	1	10463
ENSG00000137802	-0.00623183	0.244	0.242	23005	MAPKBP1	fixed	sct	E	Ctrl	852	2057	852	1	10464
ENSG00000128881	0.00621316	0.566	0.546	146057	TTBK2	fixed	sct	E	Ctrl	852	2057	852	1	10465
ENSG00000120071	0.00619329	0.957	0.957	284058	KANSL1	fixed	sct	E	Ctrl	852	2057	852	1	10466
ENSG00000122882	-0.00614327	0.711	0.704	11319	ECD	fixed	sct	E	Ctrl	852	2057	852	1	10467
ENSG00000139800	-0.00613437	0.237	0.214	85416	ZIC5	fixed	sct	E	Ctrl	852	2057	852	1	10468
ENSG00000159579	0.00613254	0.952	0.957	89970	RSPRY1	fixed	sct	E	Ctrl	852	2057	852	1	10469
ENSG00000213024	0.00612672	0.915	0.941	23636	NUP62	fixed	sct	E	Ctrl	852	2057	852	1	10470
ENSG00000158427	0.00610167	0.723	0.695	286527	TMSB15B	fixed	sct	E	Ctrl	852	2057	852	1	10471
ENSG00000099804	-0.0060425	0.952	0.943	997	CDC34	fixed	sct	E	Ctrl	852	2057	852	1	10472
ENSG00000127526	0.00600251	0.764	0.73	79939	SLC35E1	fixed	sct	E	Ctrl	852	2057	852	1	10473
ENSG00000124541	-0.00595478	0.988	0.991	88745	RRP36	fixed	sct	E	Ctrl	852	2057	852	1	10474
ENSG00000118200	0.00580968	0.478	0.438	23271	CAMSAP2	fixed	sct	E	Ctrl	852	2057	852	1	10475
ENSG00000138796	0.0058004	0.982	0.983	3033	HADH	fixed	sct	E	Ctrl	852	2057	852	1	10476
ENSG00000214753	0.00579995	1	1	221092	HNRNPUL2	fixed	sct	E	Ctrl	852	2057	852	1	10477
ENSG00000180834	0.00573711	0.131	0.121	79929	MAP6D1	fixed	sct	E	Ctrl	852	2057	852	1	10478
ENSG00000163539	-0.00566523	0.858	0.852	23122	CLASP2	fixed	sct	E	Ctrl	852	2057	852	1	10479
ENSG00000131019	0.00563477	0.143	0.133	79465	ULBP3	fixed	sct	E	Ctrl	852	2057	852	1	10480
ENSG00000108349	-0.0055221	0.993	0.984	22794	CASC3	fixed	sct	E	Ctrl	852	2057	852	1	10481
ENSG00000104472	0.00552111	0.926	0.895	54108	CHRAC1	fixed	sct	E	Ctrl	852	2057	852	1	10482
ENSG00000130856	-0.00551893	0.567	0.564	7776	ZNF236	fixed	sct	E	Ctrl	852	2057	852	1	10483
ENSG00000143815	0.00545744	0.999	0.995	3930	LBR	fixed	sct	E	Ctrl	852	2057	852	1	10484
ENSG00000029639	0.00544235	0.466	0.44	51106	TFB1M	fixed	sct	E	Ctrl	852	2057	852	1	10485
ENSG00000140632	-0.00542715	0.966	0.954	84656	GLYR1	fixed	sct	E	Ctrl	852	2057	852	1	10486
ENSG00000220201	0.00542171	0.107	0.105	100125288	ZGLP1	fixed	sct	E	Ctrl	852	2057	852	1	10487
ENSG00000163162	-0.00541365	0.802	0.786	284996	RNF149	fixed	sct	E	Ctrl	852	2057	852	1	10488
ENSG00000003509	-0.00538531	0.58	0.526	55471	NDUFAF7	fixed	sct	E	Ctrl	852	2057	852	1	10489
ENSG00000162396	0.00537824	0.316	0.289	25973	PARS2	fixed	sct	E	Ctrl	852	2057	852	1	10490
ENSG00000206527	-0.00535073	0.773	0.737	201562	HACD2	fixed	sct	E	Ctrl	852	2057	852	1	10491
ENSG00000107443	-0.00534491	0.627	0.592	54619	CCNJ	fixed	sct	E	Ctrl	852	2057	852	1	10492
ENSG00000149798	-0.00534491	0.403	0.393	10435	CDC42EP2	fixed	sct	E	Ctrl	852	2057	852	1	10493
ENSG00000197056	-0.00533896	0.543	0.524	79830	ZMYM1	fixed	sct	E	Ctrl	852	2057	852	1	10494
ENSG00000044446	0.00532451	0.454	0.44	5256	PHKA2	fixed	sct	E	Ctrl	852	2057	852	1	10495
ENSG00000108784	-0.00529363	0.14	0.145	4669	NAGLU	fixed	sct	E	Ctrl	852	2057	852	1	10496
ENSG00000198746	0.00525983	0.552	0.503	63906	GPATCH3	fixed	sct	E	Ctrl	852	2057	852	1	10497
ENSG00000106723	0.00525894	0.999	1	10927	SPIN1	fixed	sct	E	Ctrl	852	2057	852	1	10498
ENSG00000257093	0.00524284	0.662	0.632	57189	DENND11	fixed	sct	E	Ctrl	852	2057	852	1	10499
ENSG00000132356	0.00515918	0.83	0.816	5562	PRKAA1	fixed	sct	E	Ctrl	852	2057	852	1	10500
ENSG00000176853	0.00510475	0.862	0.846	157769	FAM91A1	fixed	sct	E	Ctrl	852	2057	852	1	10501
ENSG00000107960	-0.00503756	0.627	0.612	79991	STN1	fixed	sct	E	Ctrl	852	2057	852	1	10502
ENSG00000144357	0.00502151	0.715	0.69	130507	UBR3	fixed	sct	E	Ctrl	852	2057	852	1	10503
ENSG00000102081	-0.00492968	0.87	0.851	2332	FMR1	fixed	sct	E	Ctrl	852	2057	852	1	10504
ENSG00000164032	0.00492195	0.995	0.999	3015	H2AZ1	fixed	sct	E	Ctrl	852	2057	852	1	10505
ENSG00000125347	-0.00489657	0.953	0.947	3659	IRF1	fixed	sct	E	Ctrl	852	2057	852	1	10506
ENSG00000119650	0.00488757	0.397	0.372	112752	IFT43	fixed	sct	E	Ctrl	852	2057	852	1	10507
ENSG00000161203	-0.00472699	0.985	0.977	1173	AP2M1	fixed	sct	E	Ctrl	852	2057	852	1	10508
ENSG00000089775	-0.00470691	0.614	0.589	7597	ZBTB25	fixed	sct	E	Ctrl	852	2057	852	1	10509
ENSG00000130669	-0.00466425	0.424	0.413	10298	PAK4	fixed	sct	E	Ctrl	852	2057	852	1	10510
ENSG00000145740	0.00462053	0.7	0.678	64924	SLC30A5	fixed	sct	E	Ctrl	852	2057	852	1	10511
ENSG00000124193	0.00454346	0.148	0.137	6431	SRSF6	fixed	sct	E	Ctrl	852	2057	852	1	10512
ENSG00000113456	0.00451686	0.793	0.769	5810	RAD1	fixed	sct	E	Ctrl	852	2057	852	1	10513
ENSG00000129636	-0.00446789	0.93	0.931	81533	ITFG1	fixed	sct	E	Ctrl	852	2057	852	1	10514
ENSG00000131236	0.0043275	0.782	0.749	10487	CAP1	fixed	sct	E	Ctrl	852	2057	852	1	10515
ENSG00000095209	-0.00428933	0.824	0.809	55151	TMEM38B	fixed	sct	E	Ctrl	852	2057	852	1	10516
ENSG00000112531	0.00428773	0.884	0.894	9444	QKI	fixed	sct	E	Ctrl	852	2057	852	1	10517
ENSG00000146350	-0.00416067	0.256	0.239	221322	TBC1D32	fixed	sct	E	Ctrl	852	2057	852	1	10518
ENSG00000073921	0.00415028	0.994	0.984	8301	PICALM	fixed	sct	E	Ctrl	852	2057	852	1	10519
ENSG00000119844	-0.0041501	0.704	0.679	54812	AFTPH	fixed	sct	E	Ctrl	852	2057	852	1	10520
ENSG00000074319	-0.00411795	0.797	0.758	7251	TSG101	fixed	sct	E	Ctrl	852	2057	852	1	10521
ENSG00000164180	-0.004105	0.665	0.652	153396	TMEM161B	fixed	sct	E	Ctrl	852	2057	852	1	10522
ENSG00000111652	0.00409167	0.496	0.465	50813	COPS7A	fixed	sct	E	Ctrl	852	2057	852	1	10523
ENSG00000105583	0.00397716	0.996	0.996	51398	WDR83OS	fixed	sct	E	Ctrl	852	2057	852	1	10524
ENSG00000132664	-0.00397685	0.549	0.529	10621	POLR3F	fixed	sct	E	Ctrl	852	2057	852	1	10525
ENSG00000173542	0.00394341	0.793	0.759	92597	MOB1B	fixed	sct	E	Ctrl	852	2057	852	1	10526
ENSG00000144815	0.00388566	0.433	0.408	91775	NXPE3	fixed	sct	E	Ctrl	852	2057	852	1	10527
ENSG00000182968	0.00386626	0.229	0.213	6656	SOX1	fixed	sct	E	Ctrl	852	2057	852	1	10528
ENSG00000170142	-0.00382755	0.979	0.981	7324	UBE2E1	fixed	sct	E	Ctrl	852	2057	852	1	10529
ENSG00000196505	-0.00373429	0.653	0.626	54834	GDAP2	fixed	sct	E	Ctrl	852	2057	852	1	10530
ENSG00000077232	-0.00371405	0.846	0.833	54431	DNAJC10	fixed	sct	E	Ctrl	852	2057	852	1	10531
ENSG00000139971	-0.00366841	0.141	0.143	145407	ARMH4	fixed	sct	E	Ctrl	852	2057	852	1	10532
ENSG00000185716	-0.00364358	0.529	0.527	730094	MOSMO	fixed	sct	E	Ctrl	852	2057	852	1	10533
ENSG00000175087	-0.0036016	0.674	0.635	149420	PDIK1L	fixed	sct	E	Ctrl	852	2057	852	1	10534
ENSG00000103248	0.00354187	0.6	0.581	64779	MTHFSD	fixed	sct	E	Ctrl	852	2057	852	1	10535
ENSG00000166479	0.00353124	0.757	0.741	54495	TMX3	fixed	sct	E	Ctrl	852	2057	852	1	10536
ENSG00000165660	0.00352043	0.67	0.641	23172	ABRAXAS2	fixed	sct	E	Ctrl	852	2057	852	1	10537
ENSG00000168876	0.00345273	0.595	0.554	54851	ANKRD49	fixed	sct	E	Ctrl	852	2057	852	1	10538
ENSG00000197279	-0.0033658	0.12	0.111	7718	ZNF165	fixed	sct	E	Ctrl	852	2057	852	1	10539
ENSG00000162191	-0.00336072	0.973	0.969	51035	UBXN1	fixed	sct	E	Ctrl	852	2057	852	1	10540
ENSG00000165168	0.00330287	0.637	0.671	1536	CYBB	fixed	sct	E	Ctrl	852	2057	852	1	10541
ENSG00000144021	-0.00329462	0.974	0.983	9391	CIAO1	fixed	sct	E	Ctrl	852	2057	852	1	10542
ENSG00000059588	-0.00328408	0.735	0.778	6894	TARBP1	fixed	sct	E	Ctrl	852	2057	852	1	10543
ENSG00000138744	-0.00328236	0.42	0.405	27163	NAAA	fixed	sct	E	Ctrl	852	2057	852	1	10544
ENSG00000170638	-0.00325865	0.931	0.949	80305	TRABD	fixed	sct	E	Ctrl	852	2057	852	1	10545
ENSG00000141441	-0.00322793	0.109	0.111	64762	GAREM1	fixed	sct	E	Ctrl	852	2057	852	1	10546
ENSG00000169249	-0.00316771	0.234	0.23	8233	ZRSR2	fixed	sct	E	Ctrl	852	2057	852	1	10547
ENSG00000134758	-0.00316551	0.982	0.98	51444	RNF138	fixed	sct	E	Ctrl	852	2057	852	1	10548
ENSG00000164916	-0.00316315	0.874	0.878	221937	FOXK1	fixed	sct	E	Ctrl	852	2057	852	1	10549
ENSG00000143458	-0.00315678	0.374	0.369	126626	GABPB2	fixed	sct	E	Ctrl	852	2057	852	1	10550
ENSG00000104907	0.00312762	0.881	0.869	55621	TRMT1	fixed	sct	E	Ctrl	852	2057	852	1	10551
ENSG00000205269	-0.00311936	0.332	0.302	100113407	TMEM170B	fixed	sct	E	Ctrl	852	2057	852	1	10552
ENSG00000161638	0.00310418	0.302	0.281	3678	ITGA5	fixed	sct	E	Ctrl	852	2057	852	1	10553
ENSG00000158270	0.00310225	0.211	0.195	81035	COLEC12	fixed	sct	E	Ctrl	852	2057	852	1	10554
ENSG00000171365	-0.00302495	0.141	0.152	1184	CLCN5	fixed	sct	E	Ctrl	852	2057	852	1	10555
ENSG00000143486	0.00285225	0.832	0.794	1939	EIF2D	fixed	sct	E	Ctrl	852	2057	852	1	10556
ENSG00000179532	-0.00284047	0.397	0.375	144132	DNHD1	fixed	sct	E	Ctrl	852	2057	852	1	10557
ENSG00000183579	-0.00279617	0.398	0.388	84133	ZNRF3	fixed	sct	E	Ctrl	852	2057	852	1	10558
ENSG00000113141	0.0027512	0.992	0.99	3550	IK	fixed	sct	E	Ctrl	852	2057	852	1	10559
ENSG00000203667	0.00273118	0.555	0.538	116228	COX20	fixed	sct	E	Ctrl	852	2057	852	1	10560
ENSG00000176095	0.00271056	0.746	0.712	9807	IP6K1	fixed	sct	E	Ctrl	852	2057	852	1	10561
ENSG00000102572	-0.00263416	0.985	0.995	8428	STK24	fixed	sct	E	Ctrl	852	2057	852	1	10562
ENSG00000146414	-0.00259387	0.721	0.692	257218	SHPRH	fixed	sct	E	Ctrl	852	2057	852	1	10563
ENSG00000066422	0.00258596	0.786	0.76	27107	ZBTB11	fixed	sct	E	Ctrl	852	2057	852	1	10564
ENSG00000109756	-0.00254298	0.627	0.608	9693	RAPGEF2	fixed	sct	E	Ctrl	852	2057	852	1	10565
ENSG00000169018	0.00252246	0.919	0.909	10116	FEM1B	fixed	sct	E	Ctrl	852	2057	852	1	10566
ENSG00000275052	-0.00250425	0.945	0.953	57223	PPP4R3B	fixed	sct	E	Ctrl	852	2057	852	1	10567
ENSG00000150459	-0.0024898	1	1	10284	SAP18	fixed	sct	E	Ctrl	852	2057	852	1	10568
ENSG00000134899	-0.00241077	0.698	0.705	2073	ERCC5	fixed	sct	E	Ctrl	852	2057	852	1	10569
ENSG00000108509	-0.00235621	0.403	0.402	23125	CAMTA2	fixed	sct	E	Ctrl	852	2057	852	1	10570
ENSG00000168522	-0.00233911	0.999	0.998	2339	FNTA	fixed	sct	E	Ctrl	852	2057	852	1	10571
ENSG00000178935	0.00233292	0.393	0.367	79818	ZNF552	fixed	sct	E	Ctrl	852	2057	852	1	10572
ENSG00000064999	0.00232449	0.512	0.483	23294	ANKS1A	fixed	sct	E	Ctrl	852	2057	852	1	10573
ENSG00000100478	-0.00232169	0.448	0.437	11154	AP4S1	fixed	sct	E	Ctrl	852	2057	852	1	10574
ENSG00000196943	-0.00232024	0.822	0.81	161424	NOP9	fixed	sct	E	Ctrl	852	2057	852	1	10575
ENSG00000157985	0.00220741	0.18	0.18	116987	AGAP1	fixed	sct	E	Ctrl	852	2057	852	1	10576
ENSG00000175104	0.0021198	0.542	0.503	7189	TRAF6	fixed	sct	E	Ctrl	852	2057	852	1	10577
ENSG00000109881	-0.00211726	0.915	0.909	91057	CCDC34	fixed	sct	E	Ctrl	852	2057	852	1	10578
ENSG00000167978	0.00196014	0.998	0.999	23524	SRRM2	fixed	sct	E	Ctrl	852	2057	852	1	10579
ENSG00000143207	0.00195416	0.81	0.774	64326	COP1	fixed	sct	E	Ctrl	852	2057	852	1	10580
ENSG00000105953	-0.00194861	0.88	0.869	4967	OGDH	fixed	sct	E	Ctrl	852	2057	852	1	10581
ENSG00000119326	-0.00185652	0.987	0.973	8727	CTNNAL1	fixed	sct	E	Ctrl	852	2057	852	1	10582
ENSG00000104957	0.00182648	0.717	0.67	81576	YJU2B	fixed	sct	E	Ctrl	852	2057	852	1	10583
ENSG00000130338	-0.00180179	0.629	0.596	56995	TULP4	fixed	sct	E	Ctrl	852	2057	852	1	10584
ENSG00000136940	-0.00176894	0.893	0.859	5082	PDCL	fixed	sct	E	Ctrl	852	2057	852	1	10585
ENSG00000104879	0.0017402	0.258	0.243	1158	CKM	fixed	sct	E	Ctrl	852	2057	852	1	10586
ENSG00000167785	0.00169297	0.227	0.216	148156	ZNF558	fixed	sct	E	Ctrl	852	2057	852	1	10587
ENSG00000107077	0.00163366	0.677	0.682	23081	KDM4C	fixed	sct	E	Ctrl	852	2057	852	1	10588
ENSG00000102098	-0.00160845	0.71	0.685	10389	SCML2	fixed	sct	E	Ctrl	852	2057	852	1	10589
ENSG00000213923	0.00149995	0.95	0.947	1454	CSNK1E	fixed	sct	E	Ctrl	852	2057	852	1	10590
ENSG00000163376	-0.00149715	0.21	0.2	84541	KBTBD8	fixed	sct	E	Ctrl	852	2057	852	1	10591
ENSG00000154153	0.00149627	0.269	0.248	54463	RETREG1	fixed	sct	E	Ctrl	852	2057	852	1	10592
ENSG00000175582	-0.00148271	0.881	0.911	5870	RAB6A	fixed	sct	E	Ctrl	852	2057	852	1	10593
ENSG00000083896	0.00147594	0.958	0.943	91746	YTHDC1	fixed	sct	E	Ctrl	852	2057	852	1	10594
ENSG00000139496	0.00145156	0.957	0.948	9818	NUP58	fixed	sct	E	Ctrl	852	2057	852	1	10595
ENSG00000105700	-0.00144139	0.982	0.987	79036	KXD1	fixed	sct	E	Ctrl	852	2057	852	1	10596
ENSG00000117899	-0.00140204	0.87	0.854	23184	MESD	fixed	sct	E	Ctrl	852	2057	852	1	10597
ENSG00000273983	-0.00140204	0.42	0.378	8355	H3C8	fixed	sct	E	Ctrl	852	2057	852	1	10598
ENSG00000164050	-0.00140204	0.19	0.193	5364	PLXNB1	fixed	sct	E	Ctrl	852	2057	852	1	10599
ENSG00000127511	0.00137628	0.884	0.863	23309	SIN3B	fixed	sct	E	Ctrl	852	2057	852	1	10600
ENSG00000011454	0.00136515	0.94	0.951	23637	RABGAP1	fixed	sct	E	Ctrl	852	2057	852	1	10601
ENSG00000103449	0.00132776	0.185	0.16	6299	SALL1	fixed	sct	E	Ctrl	852	2057	852	1	10602
ENSG00000084207	0.0013198	0.998	1	2950	GSTP1	fixed	sct	E	Ctrl	852	2057	852	1	10603
ENSG00000196357	-0.00129946	0.134	0.121	147929	ZNF565	fixed	sct	E	Ctrl	852	2057	852	1	10604
ENSG00000127947	-0.00129946	0.495	0.475	5782	PTPN12	fixed	sct	E	Ctrl	852	2057	852	1	10605
ENSG00000157800	-0.00125353	0.442	0.415	84255	SLC37A3	fixed	sct	E	Ctrl	852	2057	852	1	10606
ENSG00000204116	-0.00122307	0.263	0.253	53344	CHIC1	fixed	sct	E	Ctrl	852	2057	852	1	10607
ENSG00000100749	-0.00116991	0.994	0.993	7443	VRK1	fixed	sct	E	Ctrl	852	2057	852	1	10608
ENSG00000101346	-0.00116669	0.764	0.745	23509	POFUT1	fixed	sct	E	Ctrl	852	2057	852	1	10609
ENSG00000196290	-0.00104606	0.703	0.638	60491	NIF3L1	fixed	sct	E	Ctrl	852	2057	852	1	10610
ENSG00000117906	-0.000999704	0.934	0.945	5955	RCN2	fixed	sct	E	Ctrl	852	2057	852	1	10611
ENSG00000173120	0.000994608	0.98	0.973	22992	KDM2A	fixed	sct	E	Ctrl	852	2057	852	1	10612
ENSG00000153487	-0.000913859	0.457	0.421	3621	ING1	fixed	sct	E	Ctrl	852	2057	852	1	10613
ENSG00000163166	0.000912657	0.94	0.936	55677	IWS1	fixed	sct	E	Ctrl	852	2057	852	1	10614
ENSG00000160972	-0.000896524	0.473	0.454	84988	PPP1R16A	fixed	sct	E	Ctrl	852	2057	852	1	10615
ENSG00000151726	-0.000812376	0.249	0.234	2180	ACSL1	fixed	sct	E	Ctrl	852	2057	852	1	10616
ENSG00000121406	-0.000811082	0.383	0.367	256051	ZNF549	fixed	sct	E	Ctrl	852	2057	852	1	10617
ENSG00000197323	0.000762548	0.862	0.859	51592	TRIM33	fixed	sct	E	Ctrl	852	2057	852	1	10618
ENSG00000131043	-0.000737805	0.631	0.599	25980	AAR2	fixed	sct	E	Ctrl	852	2057	852	1	10619
ENSG00000139737	-0.000722876	0.928	0.922	122060	SLAIN1	fixed	sct	E	Ctrl	852	2057	852	1	10620
ENSG00000162144	-0.000704293	0.853	0.851	220002	CYB561A3	fixed	sct	E	Ctrl	852	2057	852	1	10621
ENSG00000153404	-0.000640385	0.784	0.762	153478	PLEKHG4B	fixed	sct	E	Ctrl	852	2057	852	1	10622
ENSG00000104899	-0.000608763	0.755	0.771	268	AMH	fixed	sct	E	Ctrl	852	2057	852	1	10623
ENSG00000170191	-0.000578546	0.37	0.365	140838	NANP	fixed	sct	E	Ctrl	852	2057	852	1	10624
ENSG00000156711	0.00054743	0.824	0.767	5603	MAPK13	fixed	sct	E	Ctrl	852	2057	852	1	10625
ENSG00000061936	0.000516509	0.873	0.865	6433	SFSWAP	fixed	sct	E	Ctrl	852	2057	852	1	10626
ENSG00000117408	-0.000484583	0.576	0.532	9670	IPO13	fixed	sct	E	Ctrl	852	2057	852	1	10627
ENSG00000113532	0.000459256	0.917	0.915	7903	ST8SIA4	fixed	sct	E	Ctrl	852	2057	852	1	10628
ENSG00000008277	0.000422346	0.297	0.269	53616	ADAM22	fixed	sct	E	Ctrl	852	2057	852	1	10629
ENSG00000180773	0.000332389	0.284	0.281	120103	SLC36A4	fixed	sct	E	Ctrl	852	2057	852	1	10630
ENSG00000197429	0.000314436	0.181	0.166	3652	IPP	fixed	sct	E	Ctrl	852	2057	852	1	10631
ENSG00000138336	0.000257188	0.246	0.235	80312	TET1	fixed	sct	E	Ctrl	852	2057	852	1	10632
ENSG00000197971	0.000240897	0.252	0.238	4155	MBP	fixed	sct	E	Ctrl	852	2057	852	1	10633
ENSG00000100294	0.000176206	0.607	0.573	27349	MCAT	fixed	sct	E	Ctrl	852	2057	852	1	10634
ENSG00000140829	6.53e-05	0.947	0.931	9785	DHX38	fixed	sct	E	Ctrl	852	2057	852	1	10635
ENSG00000106400	-5.69e-05	0.944	0.94	10467	ZNHIT1	fixed	sct	E	Ctrl	852	2057	852	1	10636
ENSG00000141367	4.96e-05	0.734	0.726	1213	CLTC	fixed	sct	E	Ctrl	852	2057	852	1	10637

### Sheet: S Table 11. Proteins_Genes_mrgd
Protein marker	avg_log2FC	p_val_adj	protein expression direction in treatment	Gene ID	Gene_avg_log2FC_y	pct.1_y	pct.2_y	entrez	Gene name	library	scaling	group1	group2	group1n	group2n	n	MAST.p_val_adj	MAST.rank	Gene expression direction in treatment
HLA-DR	0.781482	2.20462e-77	up	ENSG00000196126					HLADRB1
CD40	0.695828	4.16036e-58	up	ENSG00000101017	0.542833	0.46	0.128	958	CD40	fixed	sct	E	Ctrl	852	2057	852	1.41e-43	1059	up
CD72	0.548893	1.08629e-25	up	ENSG00000137101	0.78619	0.751	0.391	971	CD72	fixed	sct	E	Ctrl	852	2057	852	1.76e-59	662	up
CD71	-0.792422	1.63475e-24	down	ENSG00000072274	-0.635224	0.886	0.991	7037	TFRC	fixed	sct	E	Ctrl	852	2057	852	4.22e-56	730	down
CD11c	0.397582	1.24246e-23	up	ENSG00000140678					ITGAX
CD53	0.432085	2.34757e-18	up	ENSG00000143119	0.957439	1	0.953	963	CD53	fixed	sct	E	Ctrl	852	2057	852	3.77e-147	68	up
CD82	0.396457	3.31706e-16	up	ENSG00000085117	1.81552	0.756	0.136	3732	CD82	fixed	sct	E	Ctrl	852	2057	852	5.56e-172	46	up
CD337	0.450347	2.03648e-15	up	ENSG00000204475					NCR3
CD86	0.266094	1.48077e-13	up	ENSG00000114013					CD86
CD200	0.269557	3.87222e-13	up	ENSG00000091972					CD200
CD49D	0.232365	4.72173e-12	up	ENSG00000115232	0.15643	0.904	0.893	3676	ITGA4	fixed	sct	E	Ctrl	852	2057	852	1	6698	ns
CD25	0.281516	7.63646e-09	up	ENSG00000134460					IL2RA
CD5	0.301628	9.37668e-07	up	ENSG00000110448					CD5
CD45	0.165598	1.46274e-06	up	ENSG00000081237	0.583234	0.872	0.684	5788	PTPRC	fixed	sct	E	Ctrl	852	2057	852	2.26e-30	1627	up
CD22	0.183833	2.13255e-06	up	ENSG00000012124	0.967999	0.987	0.945	933	CD22	fixed	sct	E	Ctrl	852	2057	852	2.41e-92	282	up
CD45RA	0.134117	1.23067e-05	up	ENSG00000081237	0.583234	0.872	0.684	5788	PTPRC	fixed	sct	E	Ctrl	852	2057	852	2.26e-30	1627	up
CD127	0.182975	2.01407e-05	up	ENSG00000168685	0.478387	0.999	0.991	3575	IL7R	fixed	sct	E	Ctrl	852	2057	852	3.81e-19	2485	ns
CD18	0.174136	2.98436e-05	up	ENSG00000160255	1.71192	0.729	0.069	3689	ITGB2	fixed	sct	E	Ctrl	852	2057	852	1.32e-187	28	up
CD47	0.0978903	4.62775e-05	up	ENSG00000196776		0.988	0.996	961	CD47	fixed	sct	E	Ctrl	852	2057	852	1	7825
CD9	0.213608	0.000244762	up	ENSG00000010278	-1.00903	0.285	0.439	928	CD9	fixed	sct	E	Ctrl	852	2057	852	2.05e-16	2807	down
CD16	0.237307	0.000519045	up	ENSG00000203747/ENSG00000162747					FCGR3A/FCGR3B
CD69	0.127373	0.00758879	up	ENSG00000110848	0.758372	0.392	0.096	969	CD69	fixed	sct	E	Ctrl	852	2057	852	1.78e-45	1009	up
CD32	0.18963	0.0162611	up	ENSG00000143226					FCGR2A
CD44	-0.157393	0.0184342	down	ENSG00000026508					CD44
CD35	0.122493	0.0326585	up	ENSG00000203710					CR1
CD268	0.210358	0.140668	ns	ENSG00000159958	-0.218047	0.791	0.842	115650	TNFRSF13C	fixed	sct	E	Ctrl	852	2057	852	0.658292	6490	ns
CD37	0.155416	0.291256	ns	ENSG00000104894	0.859631	0.635	0.305	951	CD37	fixed	sct	E	Ctrl	852	2057	852	1.48e-50	851	up
CD3E	0.0824378	0.529592	ns	ENSG00000198851					CD3E
B2M	-0.104399	0.671045	ns	ENSG00000166710	0.0398334	1	1	567	B2M	fixed	sct	E	Ctrl	852	2057	852	1	9290	ns
CD43	0.102958	0.742803	ns	ENSG00000197471	0.686752	1	0.994	6693	SPN	fixed	sct	E	Ctrl	852	2057	852	1.84e-70	494	up
CD11a	0.0715933	0.80068	ns	ENSG00000005844					ITGAL
CD38	0.0831563	0.941563	ns	ENSG00000004468	0.613414	0.959	0.906	952	CD38	fixed	sct	E	Ctrl	852	2057	852	2.07e-25	1970	up
CD20	0.108755	1	ns	ENSG00000156738	2.07107	0.573	0.126	931	MS4A1	fixed	sct	E	Ctrl	852	2057	852	2.76e-84	352	up
CD4	0.124348	1	ns	ENSG00000010610					CD4
CD29	0.106529	1	ns	ENSG00000150093	0.295433	0.744	0.587	3688	ITGB1	fixed	sct	E	Ctrl	852	2057	852	2.08e-11	3473	ns
HLA-ABC	-0.0736635	1	ns	ENSG00000206503					HLAABC
CD279	-0.00768381	1	ns	ENSG00000188389					PDCD1
CD48	0.0874053	1	ns	ENSG00000117091	0.387889	0.318	0.12	962	CD48	fixed	sct	E	Ctrl	852	2057	852	9.18e-22	2260	ns
CD328	0.0934402	1	ns	ENSG00000168995					SIGLEC7
CD50	0.0724445	1	ns	ENSG00000076662	0.794842	0.566	0.147	3385	ICAM3	fixed	sct	E	Ctrl	852	2057	852	4.1e-80	382	up
CD19	0.0382183	1	ns	ENSG00000177455	-0.158452	0.919	0.946	930	CD19	fixed	sct	E	Ctrl	852	2057	852	0.0565287	5994	ns
CD54	-0.0202516	1	ns	ENSG00000090339	0.26143	0.279	0.092	3383	ICAM1	fixed	sct	E	Ctrl	852	2057	852	1.19e-17	2659	ns
CD274/PDL1	0.0255091	1	ns	ENSG00000120217					CD274
CD150	0.0728051	1	ns	ENSG00000117090					SLAMF1
CD162	0.0385171	1	ns	ENSG00000110876					SELPLG
CD52	NA	NA	NA	ENSG00000169442	-0.146302	0.972	0.992	1043	CD52	fixed	sct	E	Ctrl	852	2057	852	0.000329858	5162	ns
CD11b	NA	NA	NA	ENSG00000169896	0.827708	0.399	0.021	3684	ITGAM	fixed	sct	E	Ctrl	852	2057	852	2.58e-88	310	up
CD55	NA	NA	NA	ENSG00000196352	0.0369999	0.306	0.274	1604	CD55	fixed	sct	E	Ctrl	852	2057	852	1	9386	ns
CD102	NA	NA	NA	ENSG00000108622	1.08533	0.986	0.895	3384	ICAM2	fixed	sct	E	Ctrl	852	2057	852	6.23e-118	149	up
CD229	NA	NA	NA	ENSG00000122224	0.608142	0.589	0.267	4063	LY9	fixed	sct	E	Ctrl	852	2057	852	2.97e-41	1140	up
CD59	NA	NA	NA	ENSG00000085063	0.343011	0.558	0.329	966	CD59	fixed	sct	E	Ctrl	852	2057	852	6.77e-20	2421	ns
CD84	NA	NA	NA	ENSG00000066294	0.218125	0.162	0.015	8832	CD84	fixed	sct	E	Ctrl	852	2057	852	1.19e-28	1744	ns
CD127	NA	NA	NA	ENSG00000168685	0.478387	0.999	0.991	3575	IL7R	fixed	sct	E	Ctrl	852	2057	852	3.81e-19	2485	ns
CD197	NA	NA	NA	ENSG00000126353	0.308314	0.202	0.018	1236	CCR7	fixed	sct	E	Ctrl	852	2057	852	1.49e-31	1559	ns
